# Genotypic and phenotypic consequences of domestication in dogs

**DOI:** 10.1101/2024.05.01.592072

**Authors:** Sweetalana, Shirin Nataneli, Shengmiao Huang, Jazlyn A Mooney, Zachary A Szpiech

## Abstract

Runs of homozygosity (ROH) are genomic regions that arise when two copies of identical haplotypes are inherited from a shared common ancestor. In this study, we leverage ROH to identify associations between genetic diversity and non-disease phenotypes in *Canis lupus familiaris* (dogs). We find significant association between the ROH inbreeding coefficient (F_ROH_) and several phenotypic traits. These traits include height, weight, lifespan, muscled, white coloring of the head and chest, furnishings, and fur length. After correcting for population structure, we identified more than 45 genes across the examined quantitative traits that exceed the threshold for suggestive significance. We observe distinct distributions of inbreeding and elevated levels of long ROH in modern breed dogs compared to more ancient breeds, which aligns with breeding practices during Victorian era breed establishment. Our results highlight the impact of non-additive variation and of polygenicity on complex quantitative phenotypes in dogs due to domestication and the breed formation bottleneck.

## SupplementaryTables for "Genotypic and phenotypic consequences of domestication in dogs"

### Sheet: S1 - ROH Summary
id	nA	A	nB	B	nC	C	nD	D	nE	E	nF	F	nTOTAL	TOTAL	Breed.CommonName	Breed.Group	sROH in mbp	FROH
GermanShepherd06	69	48224834	53	77460847	50	120000000	24	83773146	16	72428958	63	658000000	275	1060586580	German Shepherd Dog	WorkingDog	1060.59	0.481261
Doberman04	101	69724511	73	103000000	39	97617944	28	93981634	12	54226143	62	583000000	315	1001187615	Doberman Pinscher	WorkingDog	1001.19	0.454308
DO242	98	67808722	54	73870272	34	87170967	30	103000000	18	80183809	54	572000000	288	984575449	Doberman Pinscher	WorkingDog	984.575	0.44677
Doberman01	90	62328470	69	93890565	36	87879959	33	116000000	14	61164695	54	497000000	296	918359051	Doberman Pinscher	WorkingDog	918.359	0.416723
GermanShepherd05	96	68928857	72	103000000	43	102000000	27	95817155	17	75533895	47	456000000	302	901010110	German Shepherd Dog	WorkingDog	901.01	0.408851
DS053	88	60694685	63	90279204	35	84188133	31	110000000	21	94444750	47	456000000	285	895377980	German Shepherd Dog	WorkingDog	895.378	0.406295
Chinook01	63	44046229	43	62168285	22	53414962	10	35073039	17	75123761	54	609000000	209	878907081	Chinook	WorkingDog	878.907	0.398821
StandardPoodle03	69	46724218	36	49394670	18	42001991	13	45204099	5	21397936	53	642000000	194	847087455	Standard Poodle	WorkingDog	847.087	0.384382
GermanShepherd07	73	52301272	54	77049406	42	96969921	27	94386533	16	72499146	46	435000000	258	827980785	German Shepherd Dog	WorkingDog	827.981	0.375712
GermanShepherd09	86	59301800	59	88825529	29	70905513	26	89473616	18	81282044	50	436000000	268	825338565	German Shepherd Dog	WorkingDog	825.339	0.374513
PortugueseWaterDog05	72	46656467	29	41792082	22	52414960	17	58469296	9	41941686	57	583000000	206	824629305	Portuguese Water Dog	WorkingDog	824.629	0.374191
Doberman02	85	60115374	66	93918229	27	68212141	12	40245546	18	80231237	52	481000000	260	823253371	Doberman Pinscher	WorkingDog	823.253	0.373567
DS051	85	62146988	65	90247172	52	125000000	23	81024727	16	69227510	45	370000000	286	797627380	German Shepherd Dog	WorkingDog	797.627	0.361939
DS043	96	64330816	59	80853831	40	94897412	25	86798970	16	72560318	49	389000000	285	788594305	German Shepherd Dog	WorkingDog	788.594	0.35784
Doberman03	129	87519456	58	81523298	32	80576557	15	49419472	13	58642346	43	397000000	290	754532182	Doberman Pinscher	WorkingDog	754.532	0.342383
GermanShepherd11	90	60992356	71	97677356	49	119000000	23	80621958	12	56219837	40	335000000	285	749819167	German Shepherd Dog	WorkingDog	749.819	0.340245
GermanShepherd02	88	62314983	60	87465129	41	98901775	21	73517419	18	78825868	36	346000000	264	747269901	German Shepherd Dog	WorkingDog	747.27	0.339088
GermanShepherd01	104	73229621	67	95391553	37	90892020	20	69485603	19	84447158	40	327000000	287	740033768	German Shepherd Dog	WorkingDog	740.034	0.335804
PortugueseWaterDog07	74	52080068	27	38984306	15	38690179	16	56295593	11	46783276	42	500000000	185	732424937	Portuguese Water Dog	WorkingDog	732.425	0.332352
GermanShepherd10	94	65581991	65	92811925	37	90906699	23	78226523	15	66751756	39	334000000	273	728599044	German Shepherd Dog	WorkingDog	728.599	0.330616
GermanShepherd04	79	56393832	68	98527970	42	101000000	26	88179589	14	61932950	41	322000000	270	727497334	German Shepherd Dog	WorkingDog	727.497	0.330116
GermanShepherd08	94	67044318	59	82965462	39	92703296	27	93905463	23	103000000	37	269000000	279	709092083	German Shepherd Dog	WorkingDog	709.092	0.321764
GermanShepherd03	74	51870031	80	113000000	40	97568971	18	62709773	12	52297194	37	327000000	261	704410659	German Shepherd Dog	WorkingDog	704.411	0.31964
Leonberger01	79	53441671	49	66380018	28	68256779	17	57020122	12	53132836	37	378000000	222	676258308	Leonberger	WorkingDog	676.258	0.306865
PortugueseWaterDog11	54	37418516	40	53365522	21	52327454	15	52034007	11	50247182	36	430000000	177	675606322	Portuguese Water Dog	WorkingDog	675.606	0.306569
StandardPoodle02	93	63241189	51	73283734	20	49100844	15	52169989	11	47614993	34	380000000	224	665310417	Standard Poodle	WorkingDog	665.31	0.301897
StandardSchnauzer01	100	68614019	40	54923579	25	62645853	11	37861429	9	41424784	46	390000000	231	655581686	Standard Schnauzer	WorkingDog	655.582	0.297483
BlackRussianTerrier01	103	68077791	43	63191794	20	48569947	17	60088044	10	44644588	37	358000000	230	642961896	Black Russian Terrier	WorkingDog	642.962	0.291756
CFA.118001	98	68402622	54	77663094	25	59473935	13	44538738	17	75171645	37	304000000	244	629492362	Standard Schnauzer	WorkingDog	629.492	0.285644
CFA.107834	75	51548386	47	65887108	25	63108715	14	48080953	14	62688095	34	327000000	209	618022593	Standard Schnauzer	WorkingDog	618.023	0.28044
PortugueseWaterDog04	64	43497396	27	37917311	13	30901652	7	23998444	5	21679093	33	449000000	149	607290001	Portuguese Water Dog	WorkingDog	607.29	0.275569
PortugueseWaterDog02	70	47516656	35	53421686	11	27156590	9	30850329	6	26829017	40	417000000	171	603132529	Portuguese Water Dog	WorkingDog	603.133	0.273683
GermanShepherd12	91	62681813	61	88714383	30	73780869	18	63517265	17	78225746	31	235000000	248	602079252	German Shepherd Dog	WorkingDog	602.079	0.273205
CFA.107842	93	63252909	46	63309622	27	66631054	10	34349091	6	27213043	34	346000000	216	600550549	Standard Poodle	WorkingDog	600.551	0.272511
PortugueseWaterDog06	59	40300591	28	39014857	17	41674515	13	45122028	9	40533375	32	293000000	158	499319330	Portuguese Water Dog	WorkingDog	499.319	0.226576
PortugueseWaterDog03	69	46685172	29	37185755	9	21137487	12	41738304	8	34080121	28	269000000	155	449455741	Portuguese Water Dog	WorkingDog	449.456	0.203949
PortugueseWaterDog08	78	54006801	31	44811435	16	38592260	4	13462484	10	45441301	31	247000000	170	443560879	Portuguese Water Dog	WorkingDog	443.561	0.201274
PortugueseWaterDog10	62	41595872	38	53153481	11	25636404	4	13067306	1	4812077	27	302000000	143	439855019	Portuguese Water Dog	WorkingDog	439.855	0.199593
StandardPoodle01	118	80465645	58	83634356	20	45773646	14	47153063	5	22219308	12	155000000	227	433761674	Standard Poodle	WorkingDog	433.762	0.196828
PortugueseWaterDog09	72	48099668	28	38884123	16	38153781	16	53587528	4	17271695	21	237000000	157	432705280	Portuguese Water Dog	WorkingDog	432.705	0.196348
ToyPoodle01	103	69809280	45	60316453	9	23302021	3	11121588	8	35923509	20	140000000	188	340508624	Toy Poodle	WorkingDog	340.509	0.154512
CFA.118002	108	74284251	52	72522899	23	57441048	9	31628975	3	12604801	7	54728472	202	303210446	Standard Schnauzer	WorkingDog	303.21	0.137588
PortugueseWaterDog01	69	45631376	30	43076421	9	22494338	6	19977678	1	4737208	11	125000000	126	260500657	Portuguese Water Dog	WorkingDog	260.501	0.118207
CaucasianOvcharka01	93	62362563	19	25016401	8	19193459	6	21112647	3	13641879	11	114000000	140	254983560	Caucasian Ovcharka	WorkingDog	254.984	0.115704
VillDog_China05	72	48597930	59	85481621	19	48231548	22	76319036	16	70129133	50	555000000	238	883601419	Village Dog - China	VillageDogs	883.601	0.400951
VillDog_China50	112	77337335	69	102000000	33	78597312	27	92863123	8	36413278	47	479000000	296	866117980	Village Dog - China	VillageDogs	866.118	0.393018
PT49	90	61475095	51	75856130	18	42759617	13	44147654	11	48734336	38	550000000	221	822922205	Village Dog - Portugal	VillageDogs	822.922	0.373417
VillDog_Africa01	261	180581035	75	106000000	21	52130466	14	48134147	5	22334522	36	356000000	412	765015934	Village Dog - Sub-Saharan Africa	VillageDogs	765.016	0.347141
VillDog_China08	99	70180947	49	69501482	17	41546035	9	31232702	3	13565281	30	407000000	207	633277292	Village Dog - China	VillageDogs	633.277	0.287362
VillDog_China02	69	48194566	26	36489222	9	20615722	2	7036170	4	16587048	29	343000000	139	471943816	Village Dog - China	VillageDogs	471.944	0.214154
VillDog_China06	54	38317068	20	27565474	7	16764775	12	41644378	4	18699793	26	292000000	123	435034849	Village Dog - China	VillageDogs	435.035	0.197405
VillDog_India02	64	41579528	19	25227978	11	24312231	3	11134073	5	22727974	25	278000000	127	403392515	Village Dog - India	VillageDogs	403.393	0.183047
VillDog_Borneo02	137	94509580	44	59974165	14	33850171	13	42826612	5	22838048	12	126000000	225	380356524	Village Dog - Borneo	VillageDogs	380.357	0.172594
VillDog_India04	83	56048509	20	27202551	10	25084256	5	16865550	3	13576104	20	207000000	141	345518414	Village Dog - India	VillageDogs	345.518	0.156786
VillDog_Borneo01	159	105983582	44	59238197	3	7836041	7	24610943	5	22075167	11	106000000	229	326156805	Village Dog - Borneo	VillageDogs	326.157	0.148
VillDog_China44	61	42011204	32	46427675	11	26145327	6	20831550	1	4124075	15	150000000	126	289116035	Village Dog - China	VillageDogs	289.116	0.131192
VillDog_China52	71	47006962	19	28067663	5	12929553	7	24409960	1	4894284	16	146000000	119	263089310	Village Dog - China	VillageDogs	263.089	0.119382
VillDog_Borneo03	148	101208997	43	56061658	21	48556856	1	3484328	3	13347134	4	25046291	220	247705264	Village Dog - Borneo	VillageDogs	247.705	0.112401
VillDog_China45	58	40190056	27	39172979	8	21156415	3	10036846	4	17084157	12	114000000	112	241631548	Village Dog - China	VillageDogs	241.632	0.109645
VillDog_China23	51	35087235	16	22409613	5	12282440	5	16358521	4	18143535	14	132000000	95	236470889	Village Dog - China	VillageDogs	236.471	0.107303
VillDog_Australia01	86	60997810	27	35708250	5	13745567	4	14311169	4	17760100	7	87972765	133	230495661	Village Dog - Aboriginal Camp Dog	VillageDogs	230.496	0.104592
VillDog_China43	65	44288680	35	44509691	11	26212865	6	19689707	1	4835828	8	86927686	126	226464457	Village Dog - China	VillageDogs	226.464	0.102763
VillDog_Qatar01	66	43581685	18	25288971	2	4589499	0	0	5	22898161	10	129000000	101	225352792	Village Dog - Qatar	VillageDogs	225.353	0.102258
VillDog_China40	71	48651309	32	43832255	10	25688354	4	14502635	2	8955144	10	81147346	129	222777043	Village Dog - China	VillageDogs	222.777	0.101089
VillDog_China03	83	56375938	19	24792136	5	11626537	4	12976755	3	13034835	9	104000000	123	222344035	Village Dog - China	VillageDogs	222.344	0.100893
VillDog_China46	59	39403836	25	33448922	8	19691588	7	23981912	1	4492978	12	95291205	112	216310441	Village Dog - China	VillageDogs	216.31	0.098155
VillDog_Vietnam03	85	56272266	18	24416347	11	27275677	5	17786287	1	4186149	8	80601156	128	210537882	Village Dog - Vietnam	VillageDogs	210.538	0.095536
VillDog_China41	66	45620302	31	42642284	8	19632908	9	29766815	5	22325102	7	44173246	126	204160657	Village Dog - China	VillageDogs	204.161	0.092642
VillDog_China47	64	46198398	30	43347651	15	36831405	2	7203887	5	22008384	7	44368310	123	199958035	Village Dog - China	VillageDogs	199.958	0.090735
VillDog_Vietnam06	109	72736958	26	35613059	8	19351614	2	7439917	1	4503902	3	57852764	149	197498214	Village Dog - Vietnam	VillageDogs	197.498	0.089619
VillDog_Namibia03	149	101448321	48	61698205	6	13419306	0	0	2	8914295	1	6490140	206	191970267	Village Dog - Namibia	VillageDogs	191.97	0.08711
VillDog_China38	56	38998563	14	19415675	6	14407986	2	6641637	2	9047960	7	90664501	87	179176322	Village Dog - China	VillageDogs	179.176	0.081305
VillDog_China30	76	50217602	33	47263923	2	4242545	3	11273696	5	22513360	5	43422727	124	178933853	Village Dog - China	VillageDogs	178.934	0.081195
VillDog_China33	58	38808953	21	28824824	9	22464834	1	3521622	0	0	7	72656374	96	166276607	Village Dog - China	VillageDogs	166.277	0.075451
VillDog_China24	75	47917149	18	22570651	4	9555359	2	7667442	2	9543635	6	57985290	107	155239526	Village Dog - China	VillageDogs	155.24	0.070443
VillDog_Lebanon02	95	62609554	26	35223674	5	12250676	3	10819286	2	8699452	4	23956966	135	153559608	Village Dog - Lebanon	VillageDogs	153.56	0.069681
VillDog_Qatar02	92	60891351	17	22850196	7	18384650	3	9853906	2	8850253	3	32436403	124	153266759	Village Dog - Qatar	VillageDogs	153.267	0.069548
VillDog_Namibia02	125	84310237	34	45065179	9	20718752	0	0	0	0	0	0	168	150094168	Village Dog - Namibia	VillageDogs	150.094	0.068108
VillDog_Egypt01	97	66162108	31	46424453	6	13905728	2	6317781	1	4618874	2	12326630	139	149755574	Village Dog - Egypt	VillageDogs	149.756	0.067954
VillDog_Namibia01	114	76088983	31	39883459	4	9428503	1	3128386	1	4075283	2	15101330	153	147705944	Village Dog - Namibia	VillageDogs	147.706	0.067024
VillDog_Lebanon01	122	81281505	21	31407145	4	9167593	4	13925523	1	4601438	1	5928622	153	146311826	Village Dog - Lebanon	VillageDogs	146.312	0.066392
VillDog_Vietnam02	105	68345889	21	27549936	5	13146222	2	6740945	1	4340021	1	20962463	135	141085476	Village Dog - Vietnam	VillageDogs	141.085	0.06402
VillDog_China31	66	45444612	16	20812929	5	11881569	4	13794038	3	14153193	3	29673754	97	135760095	Village Dog - China	VillageDogs	135.76	0.061604
VillDog_PapuaNG02	90	61442691	32	43348675	6	13837133	2	6805479	1	4435955	1	5340593	132	135210526	Village Dog - Papua New Guinea	VillageDogs	135.211	0.061354
VillDog_Egypt02	86	56357000	27	35506047	8	18909758	6	20955941	0	0	0	0	127	131728746	Village Dog - Egypt	VillageDogs	131.729	0.059774
VillDog_Vietnam05	86	58835212	20	28179135	5	11745060	2	6895105	0	0	2	22027273	115	127681785	Village Dog - Vietnam	VillageDogs	127.682	0.057938
VillDog_PapuaNG01	101	68385439	23	32558784	4	10120841	3	9379164	0	0	1	5040830	132	125485058	Village Dog - Papua New Guinea	VillageDogs	125.485	0.056941
VillDog_Lebanon03	84	55633392	16	20695520	7	17827172	2	7217769	2	9373419	2	10866885	113	121614157	Village Dog - Lebanon	VillageDogs	121.614	0.055185
VillDog_Portugal02	103	68523584	24	32448811	2	4437088	0	0	0	0	2	16055435	131	121464918	Village Dog - Portugal	VillageDogs	121.465	0.055117
VillDog_Vietnam01	80	52588973	18	24829319	7	16336356	2	6943389	2	9447911	1	8457437	110	118603385	Village Dog - Vietnam	VillageDogs	118.603	0.053819
VillDog_Portugal01	102	67350077	29	39708339	2	4081468	0	0	1	4200408	0	0	134	115340292	Village Dog - Portugal	VillageDogs	115.34	0.052338
VillDog_China04	66	46248132	14	21132650	4	8978283	1	3544387	4	17794771	2	10641961	91	108340184	Village Dog - China	VillageDogs	108.34	0.049161
VillDog_China07	63	40717269	16	22274160	2	5053373	2	6240511	2	8699444	3	25177489	88	108162246	Village Dog - China	VillageDogs	108.162	0.049081
VillDog_China51	64	41795443	21	27229597	1	2765042	2	6445027	3	13461862	2	14866060	93	106563031	Village Dog - China	VillageDogs	106.563	0.048355
VillDog_PapuaNG03	70	47161674	17	23286252	9	21543222	2	6866575	1	4333179	0	0	99	103190902	Village Dog - Papua New Guinea	VillageDogs	103.191	0.046825
VillDog_China35	61	42697552	28	39171023	3	6606436	2	7423481	1	4738993	0	0	95	100637485	Village Dog - China	VillageDogs	100.637	0.045666
VillDog_Vietnam04	101	66789635	20	24099754	3	7297313	0	0	0	0	0	0	124	98186702	Village Dog - Vietnam	VillageDogs	98.1867	0.044554
VillDog_China27	54	36775257	14	18081664	5	12244234	0	0	1	4264861	3	20236566	77	91602582	Village Dog - China	VillageDogs	91.6026	0.041566
VillDog_China32	62	40197769	20	26178296	4	9330909	2	6806110	0	0	1	6929066	89	89442150	Village Dog - China	VillageDogs	89.4421	0.040586
VillDog_China29	69	46274944	24	34025247	1	2043010	0	0	0	0	1	5074887	95	87418088	Village Dog - China	VillageDogs	87.4181	0.039668
VillDog_China21	57	38214572	22	29611176	2	4412870	2	7590632	0	0	1	6663053	84	86492303	Village Dog - China	VillageDogs	86.4923	0.039248
VillDog_India01	73	48320944	16	20814733	4	9581689	0	0	0	0	1	5895457	94	84612823	Village Dog - India	VillageDogs	84.6128	0.038395
VillDog_China48	43	29954681	5	5811985	3	7396784	4	13923151	1	4152996	2	21514810	58	82754407	Village Dog - China	VillageDogs	82.7544	0.037551
VillDog_China09	72	48980626	16	20480987	1	2866707	0	0	1	4577438	1	5385818	91	82291576	Village Dog - China	VillageDogs	82.2916	0.037341
VillDog_India05	97	65019563	11	14944820	1	2035240	0	0	0	0	0	0	109	81999623	Village Dog - India	VillageDogs	81.9996	0.037209
VillDog_China22	71	47238693	14	18009752	2	4357576	2	6721074	1	4287977	0	0	90	80615072	Village Dog - China	VillageDogs	80.6151	0.036581
VillDog_China26	79	53927577	10	14483383	2	4923384	1	3594689	0	0	0	0	92	76929033	Village Dog - China	VillageDogs	76.929	0.034908
VillDog_China49	56	37633545	13	17927991	5	13107875	2	6827226	0	0	0	0	76	75496637	Village Dog - China	VillageDogs	75.4966	0.034258
VillDog_India03	77	50096134	13	18896388	1	2007703	0	0	0	0	0	0	91	71000225	Village Dog - India	VillageDogs	71.0002	0.032218
VillDog_China25	61	42111723	13	18358889	1	2038499	1	3096934	0	0	0	0	76	65606045	Village Dog - China	VillageDogs	65.606	0.02977
VillDog_China39	48	33192198	11	15315806	3	7116899	1	3075405	0	0	1	5435640	64	64135948	Village Dog - China	VillageDogs	64.1359	0.029103
VillDog_China20	52	35388540	13	16649618	2	4878502	1	3040405	1	4054319	0	0	69	64011384	Village Dog - China	VillageDogs	64.0114	0.029046
VillDog_China01	50	33193691	12	15058385	0	0	0	0	0	0	1	14899652	63	63151728	Village Dog - China	VillageDogs	63.1517	0.028656
VillDog_China42	42	26799480	10	13291952	4	9789440	0	0	2	9625357	0	0	58	59506229	Village Dog - China	VillageDogs	59.5062	0.027002
VillDog_China37	54	35162728	8	11193690	1	2567600	1	3169161	0	0	0	0	64	52093179	Village Dog - China	VillageDogs	52.0932	0.023638
VillDog_China28	59	37231189	10	13018940	0	0	0	0	0	0	0	0	69	50250129	Village Dog - China	VillageDogs	50.2501	0.022802
VillDog_China34	36	24552716	10	12432907	2	4284604	1	3344207	1	4212706	0	0	50	48827140	Village Dog - China	VillageDogs	48.8271	0.022156
VillDog_China36	31	20688176	5	6635850	1	2660730	0	0	0	0	0	0	37	29984756	Village Dog - China	VillageDogs	29.9848	0.013606
VillDog_Taiwan01	36	24490328	4	5130268	0	0	0	0	0	0	0	0	40	29620596	Village Dog - Taiwan	VillageDogs	29.6206	0.013441
Pug04	178	123447996	84	118000000	42	104000000	38	134000000	25	111000000	61	602000000	428	1193416534	Pug	ToyDogs	1193.42	0.541536
Pug02	152	107498456	113	161000000	42	102000000	21	71001121	22	98303781	56	599000000	406	1138209740	Pug	ToyDogs	1138.21	0.516484
Pekingese01	79	53997635	65	94130375	38	92121521	22	75118635	9	42224513	51	572000000	264	929489445	Pekingese	ToyDogs	929.489	0.421774
Pug01	187	130447216	97	137000000	44	107000000	31	103000000	18	79569853	40	355000000	417	911799706	Pug	ToyDogs	911.8	0.413747
Pug03	140	100298407	99	136000000	45	111000000	25	86186027	12	53059266	39	286000000	360	772503610	Pug	ToyDogs	772.504	0.350538
Pug05	134	91657663	82	114000000	41	99861904	21	70900455	13	60088462	29	225000000	320	660684385	Pug	ToyDogs	660.684	0.299798
MiniaturePoodle01	103	68538994	30	42671089	27	64761698	21	71757469	10	44646967	29	296000000	220	587949458	Miniature Poodle	ToyDogs	587.949	0.266793
LagottoRomagnolo04	87	60960808	44	62929684	14	32423629	8	26200672	6	26410645	26	304000000	185	512722357	Lagotto Romagnolo	ToyDogs	512.722	0.232658
LagottoRomagnolo03	84	59100722	33	47833231	10	23376332	5	16983053	10	43948681	27	292000000	169	483521901	Lagotto Romagnolo	ToyDogs	483.522	0.219407
PER00751	101	69792933	54	76120953	25	60906925	14	48195380	8	35430213	23	192000000	225	482839364	Shih Tzu	ToyDogs	482.839	0.219098
Pomeranian01	110	73818022	43	61171627	15	36282708	12	41863671	6	27106911	22	209000000	208	449189167	Pomeranian	ToyDogs	449.189	0.203828
LR1030	85	56989381	36	52028427	11	28226365	12	40886052	4	17353445	25	225000000	173	420629672	Lagotto Romagnolo	ToyDogs	420.63	0.190869
Chihuahua03	116	76885084	41	55181285	14	34383716	4	13671887	4	18451500	20	188000000	199	386855002	Chihuahua	ToyDogs	386.855	0.175543
LagottoRomagnolo01	112	76799784	42	58983062	16	37548534	4	14056900	11	49470753	16	141000000	201	377876632	Lagotto Romagnolo	ToyDogs	377.877	0.171469
LagottoRomagnolo02	88	60655418	38	55196392	14	33940631	7	24148832	4	18068685	17	179000000	168	371186422	Lagotto Romagnolo	ToyDogs	371.186	0.168433
Chihuahua01	114	78475336	36	50663089	8	20192951	8	27167105	1	4114561	10	124000000	177	304223081	Chihuahua	ToyDogs	304.223	0.138047
Chihuahua05	103	70182759	42	55423929	13	30124311	9	29669161	4	18281582	7	46859839	178	250541581	Chihuahua	ToyDogs	250.542	0.113688
BAN00024	89	60929347	32	43401076	14	32430842	4	13591532	3	13981989	8	78751241	150	243086027	Miniature Poodle	ToyDogs	243.086	0.110305
CFA.117998	76	51127717	46	63948064	23	55609047	13	46049372	15	67692286	76	951000000	249	1235712393	Irish Terrier	Terriers	1235.71	0.560728
CFA.107838	65	47040556	51	71239446	25	60061533	26	89466390	23	104000000	66	762000000	256	1133340504	Border Terrier	Terriers	1133.34	0.514275
BT007	101	71104694	71	102000000	43	107000000	26	89967901	28	126000000	63	614000000	332	1110252179	Miniature Bull Terrier	Terriers	1110.25	0.503798
AiredaleTerrier02	79	56899782	54	79471524	36	84798961	16	57409347	20	88242082	69	683000000	274	1050174264	Airedale Terrier	Terriers	1050.17	0.476537
AiredaleTerrier01	90	63597993	61	85187609	39	95577160	30	107000000	13	58030038	62	574000000	295	984110461	Airedale Terrier	Terriers	984.11	0.446559
AiredaleTerrier05	91	63781915	63	87121462	40	97456184	23	79159125	12	52983070	55	594000000	284	974706660	Airedale Terrier	Terriers	974.707	0.442292
AmericanHairlessTerrier01	71	48606230	35	50752001	12	28769619	9	30887974	14	62599301	61	679000000	202	901099977	American Hairless Terrier	Terriers	901.1	0.408891
MS04563	80	54952927	68	92625139	31	77442243	13	45904355	15	66499041	53	531000000	260	868078946	Miniature Schnauzer	Terriers	868.079	0.393907
BorderTerrier01	75	55526472	48	69614944	34	84863517	26	89612837	21	92733272	49	470000000	253	862176725	Border Terrier	Terriers	862.177	0.391229
TA001	83	59626907	72	104000000	36	88397433	23	81466076	11	49099383	47	444000000	272	826089624	Airedale Terrier	Terriers	826.09	0.374854
MiniatureSchnauzer01	122	85019259	65	89145208	38	91605737	18	62961957	12	54758146	44	416000000	299	799857820	Miniature Schnauzer	Terriers	799.858	0.362951
BorderTerrier03	113	80024174	47	63869353	37	93143989	23	79382303	15	68123540	45	383000000	280	767674510	Border Terrier	Terriers	767.675	0.348347
JT007	101	70074914	52	74700878	27	66365276	11	36930560	10	45894009	46	443000000	247	737105303	German Hunting Terrier	Terriers	737.105	0.334476
BorderTerrier02	101	72873766	46	65619020	28	68043913	17	58473112	16	70740097	43	397000000	251	732854282	Border Terrier	Terriers	732.854	0.332547
IrishTerrier01	109	74051521	74	107000000	35	85310062	15	53931635	15	65763901	39	330000000	287	716503552	Irish Terrier	Terriers	716.504	0.325127
MS04593	95	68650054	47	67786139	25	63463773	13	44363796	14	64033236	42	395000000	236	703738756	Miniature Schnauzer	Terriers	703.739	0.319335
CockerSpanielEnglish01	76	53035078	62	85881457	26	62136025	13	46864580	7	29920100	66	857000000	250	1134745086	English Cocker Spaniel	Spaniel	1134.75	0.514912
ClumberSpaniel01	108	76077628	73	107000000	30	73909513	30	105000000	22	97934869	58	591000000	321	1050283684	Clumber Spaniel	Spaniel	1050.28	0.476586
CK006	94	63886054	63	87638087	38	90593892	22	74682555	16	70242294	63	651000000	296	1037582289	Cavalier King Charles Spaniel	Spaniel	1037.58	0.470823
CockerSpanielAmerican03	101	70265360	61	86644567	28	66707888	15	52534993	14	62419355	46	645000000	265	983499230	Cocker Spaniel (American)	Spaniel	983.499	0.446282
EnglishSpringerSpaniel03	75	52071915	36	51609166	38	94670079	15	49325453	13	57540949	62	668000000	239	973012544	English Springer Spaniel	Spaniel	973.013	0.441523
CFA.107833	74	52655244	58	82499310	25	62541269	20	69731601	14	63639858	62	634000000	253	965457178	Field Spaniel	Spaniel	965.457	0.438095
IrishWaterSpaniel03	84	57359140	60	82881294	29	71989373	17	59244932	16	71252656	49	601000000	255	944064776	Irish Water Spaniel	Spaniel	944.065	0.428387
CK023	110	76783092	74	103000000	37	93455092	29	98772747	23	102000000	53	448000000	326	922425105	Cavalier King Charles Spaniel	Spaniel	922.425	0.418568
CockerSpanielAmerican01	89	60408331	62	83321911	37	92135264	24	82566564	18	79269696	53	502000000	283	899493917	Cocker Spaniel (American)	Spaniel	899.494	0.408163
EnglishSpringerSpaniel01	79	56131861	48	65278276	26	62719856	13	44727859	17	76743939	48	518000000	231	823844036	English Springer Spaniel	Spaniel	823.844	0.373835
CockerSpanielEnglish05	85	58166575	59	84851787	29	69604088	22	74197863	13	58139920	38	386000000	246	730894905	English Cocker Spaniel	Spaniel	730.895	0.331658
IrishWaterSpaniel02	98	67568231	66	92510908	25	61711064	16	53423215	12	53205508	37	383000000	254	711834700	Irish Water Spaniel	Spaniel	711.835	0.323009
CockerSpanielAmerican06	96	66932597	69	91713304	28	68014097	19	65117021	23	105000000	32	295000000	267	690904433	Cocker Spaniel (American)	Spaniel	690.904	0.313511
CockerSpanielEnglish03	104	71756054	48	68232913	19	46705664	28	99479055	12	53119114	36	320000000	247	659415867	English Cocker Spaniel	Spaniel	659.416	0.299223
CockerSpanielEnglish02	144	99170242	65	90802113	29	72678275	17	57885560	9	39072707	29	285000000	293	644855850	English Cocker Spaniel	Spaniel	644.856	0.292616
CockerSpanielAmerican05	129	89281370	58	82226728	36	87428173	14	48763817	11	49587774	35	280000000	283	637003321	Cocker Spaniel (American)	Spaniel	637.003	0.289052
IrishWaterSpaniel01	94	69101136	52	72057543	26	64331745	13	45811150	19	86582737	31	288000000	235	625911435	Irish Water Spaniel	Spaniel	625.911	0.284019
CockerSpanielEnglish04	121	83390161	65	89849752	30	72927933	15	51969024	8	35448575	29	285000000	268	618941550	English Cocker Spaniel	Spaniel	618.942	0.280857
CockerSpanielAmerican02	112	75730511	70	96078674	25	59823657	17	58297634	19	82576140	28	244000000	271	616263558	Cocker Spaniel (American)	Spaniel	616.264	0.279641
CockerSpanielAmerican04	115	80320982	67	95180630	28	71226293	13	44243921	11	50855885	21	175000000	255	516523085	Cocker Spaniel (American)	Spaniel	516.523	0.234382
CP003	105	71662420	74	102000000	23	55398641	14	48408592	5	23231379	19	168000000	240	469175819	English Cocker Spaniel	Spaniel	469.176	0.212897
BrittanySpaniel01	133	91100460	52	73378041	20	47853817	13	44291620	6	28265107	21	176000000	245	460767447	Brittany	Spaniel	460.767	0.209082
WestHighlandWhiteTerr08	168	118810522	92	128000000	46	116000000	26	90536416	16	71960631	58	553000000	406	1077307146	West Highland White Terrier	SmallTerriers	1077.31	0.488849
ScottishTerrier04	97	69674363	70	99523012	42	103000000	26	90958629	15	68147136	66	625000000	316	1055997876	Scottish Terrier	SmallTerriers	1056	0.479179
PER00806	178	119810326	73	103000000	32	79225934	13	45462802	9	39859191	45	669000000	350	1055849787	Yorkshire Terrier	SmallTerriers	1055.85	0.479112
NW062	78	53269332	62	87991588	21	53086712	29	103000000	11	50421382	64	613000000	265	960131539	Norwich Terrier	SmallTerriers	960.132	0.435678
PER00321	97	65926771	59	85736837	27	65802657	11	37063094	16	71980611	53	614000000	263	940970727	Yorkshire Terrier	SmallTerriers	940.971	0.426983
ScottishTerrier01	111	76630131	80	112000000	45	112000000	23	80043358	24	107000000	48	431000000	331	919223089	Scottish Terrier	SmallTerriers	919.223	0.417115
PER00324	82	58265516	36	49668735	15	35595248	10	36156671	11	49142174	58	690000000	212	919161605	Yorkshire Terrier	SmallTerriers	919.162	0.417087
WestHighlandWhiteTerr09	76	54766118	68	98646481	31	74177517	25	87378314	11	48677884	55	532000000	266	895376309	West Highland White Terrier	SmallTerriers	895.376	0.406294
WestHighlandWhiteTerr03	81	58021046	77	111000000	44	111000000	20	69296917	13	57554064	58	486000000	293	893247538	West Highland White Terrier	SmallTerriers	893.248	0.405328
WestHighlandWhiteTerr02	69	49162310	65	92498609	43	107000000	24	81096765	18	79635529	51	483000000	270	891768345	West Highland White Terrier	SmallTerriers	891.768	0.404657
PER00602	102	68727869	60	86338430	21	54530252	17	58108987	11	49914079	42	568000000	253	885128193	Yorkshire Terrier	SmallTerriers	885.128	0.401644
NW255	92	63881911	59	85271243	29	68679109	30	104000000	19	84351566	48	457000000	277	862952010	Norwich Terrier	SmallTerriers	862.952	0.391581
WestHighlandWhiteTerr04	77	53675624	67	93606200	35	86667628	20	70271863	14	62916160	51	496000000	264	862713755	West Highland White Terrier	SmallTerriers	862.714	0.391473
NW206	98	68607077	55	80019365	39	97140631	17	61754172	17	74173160	53	479000000	279	861006343	Norwich Terrier	SmallTerriers	861.006	0.390698
WW558	81	57935452	77	108000000	30	72099136	18	62835826	13	58830682	50	497000000	269	856842631	West Highland White Terrier	SmallTerriers	856.843	0.388809
NW152	97	65944836	62	84749246	37	89791209	25	86918127	19	82639992	45	420000000	285	829974310	Norwich Terrier	SmallTerriers	829.974	0.376617
BAN00183	86	60482513	62	90178454	23	56848843	17	60724117	14	62808609	40	477000000	242	808299134	Yorkshire Terrier	SmallTerriers	808.299	0.366781
PER00438	226	156770684	111	155000000	41	98250333	27	94348721	11	50410534	31	247000000	447	801156026	Yorkshire Terrier	SmallTerriers	801.156	0.36354
WW174	49	36135990	76	104000000	34	84238183	24	83116085	20	87777535	42	398000000	245	793425445	West Highland White Terrier	SmallTerriers	793.425	0.360032
ScottishTerrier03	111	74280255	91	132000000	40	97247320	20	68108252	15	66846439	36	323000000	313	761421005	Scottish Terrier	SmallTerriers	761.421	0.345509
PER00640	277	186517869	133	180000000	34	81672817	16	58040164	12	53515173	19	163000000	491	722696656	Yorkshire Terrier	SmallTerriers	722.697	0.327937
PER00152	88	61150475	63	89096665	17	40657018	19	64537577	8	36013836	40	426000000	235	717563956	Yorkshire Terrier	SmallTerriers	717.564	0.325608
WW362	91	64691139	77	110000000	34	83271208	25	89039540	14	62675534	39	300000000	280	708742349	West Highland White Terrier	SmallTerriers	708.742	0.321605
BAN00315	90	64140948	61	88334987	23	53988055	12	42061091	13	58384901	40	389000000	239	695435985	Yorkshire Terrier	SmallTerriers	695.436	0.315567
WestHighlandWhiteTerr05	76	53049220	65	94497012	33	80594662	18	62960060	13	59671797	40	333000000	245	683802455	West Highland White Terrier	SmallTerriers	683.802	0.310288
WestHighlandWhiteTerr01	84	58021032	68	94681276	35	86356204	27	96260704	18	81394390	32	259000000	264	675819500	West Highland White Terrier	SmallTerriers	675.819	0.306666
PER00750	178	122851716	84	119000000	33	79029325	12	40584509	14	62185582	28	251000000	349	674607186	Yorkshire Terrier	SmallTerriers	674.607	0.306116
PER00550	107	71999127	60	86293899	23	55932405	16	54119043	10	43843929	43	353000000	259	665313860	Yorkshire Terrier	SmallTerriers	665.314	0.301899
BAN00380	92	62311330	60	82195307	15	35555028	16	54601527	6	26090659	35	395000000	224	656088167	Yorkshire Terrier	SmallTerriers	656.088	0.297713
ScottishTerrier02	125	85412225	65	89606347	35	89270463	14	50207796	15	66718074	32	269000000	286	649771551	Scottish Terrier	SmallTerriers	649.772	0.294846
BAN00133	114	81755613	55	74796287	25	62571193	9	30666125	9	40854675	32	354000000	244	644743934	Yorkshire Terrier	SmallTerriers	644.744	0.292565
PER00138	96	66107834	54	72413470	21	53690111	19	65309857	13	58285577	32	308000000	235	623561717	Yorkshire Terrier	SmallTerriers	623.562	0.282953
PER00142	94	70154859	64	90689193	27	63679224	13	44427044	8	37423986	31	291000000	237	597315707	Yorkshire Terrier	SmallTerriers	597.316	0.271043
AR001	100	71352727	59	82913855	31	78120122	12	40408172	10	44224977	37	271000000	249	588105831	Australian Terrier	SmallTerriers	588.106	0.266864
WestHighlandWhiteTerr06	71	50445667	60	82760616	24	58305182	29	100000000	11	51109577	28	233000000	223	576464006	West Highland White Terrier	SmallTerriers	576.464	0.261582
PER00816	187	126267329	73	103000000	26	65455811	15	50395701	6	27631459	22	200000000	329	572536146	Yorkshire Terrier	SmallTerriers	572.536	0.259799
CE073	111	75188852	48	67779436	30	73898502	16	54526663	10	46479434	24	254000000	239	572023201	Cairn Terrier	SmallTerriers	572.023	0.259566
PER00204	83	59893126	61	82892991	27	66374076	15	50328998	6	26132841	30	269000000	222	554913105	Yorkshire Terrier	SmallTerriers	554.913	0.251802
PER00408	141	96984928	59	82796958	24	60093014	17	58167335	10	44876745	18	203000000	269	545989753	Yorkshire Terrier	SmallTerriers	545.99	0.247753
BAN00449	112	75069246	53	76914152	29	70835992	17	59336957	10	43926883	23	218000000	244	544343663	Yorkshire Terrier	SmallTerriers	544.344	0.247006
PER00777	175	119837627	73	103000000	25	63662637	13	44311853	5	22002626	22	182000000	313	534656545	Yorkshire Terrier	SmallTerriers	534.657	0.242611
TibetanTerrier02	68	45780120	33	43794831	19	46658083	11	37274897	10	45162472	30	314000000	171	532672198	Tibetan Terrier	SmallTerriers	532.672	0.24171
PER00606	138	94688212	55	79011793	30	73969910	20	70133525	9	41198706	21	169000000	273	528196699	Yorkshire Terrier	SmallTerriers	528.197	0.239679
PER00409	161	109780268	73	99642315	19	46110846	13	46181306	6	26179114	23	199000000	295	527137276	Yorkshire Terrier	SmallTerriers	527.137	0.239199
PER00758	205	139562754	81	110000000	20	49413978	9	29791932	11	48358014	17	148000000	343	524400749	Yorkshire Terrier	SmallTerriers	524.401	0.237957
PER00626	151	105804540	70	97445830	24	59421447	14	47084934	10	43110410	19	155000000	288	507572265	Yorkshire Terrier	SmallTerriers	507.572	0.230321
PER00465	128	86003511	57	79181599	20	48108075	16	56030284	10	43975974	23	192000000	254	505175795	Yorkshire Terrier	SmallTerriers	505.176	0.229233
BAN00032	110	77630208	55	74644623	26	64698783	6	21220651	9	39265844	23	199000000	229	475981563	Yorkshire Terrier	SmallTerriers	475.982	0.215986
PER00462	127	84341573	57	76003754	25	60225226	16	54669085	7	30753795	18	166000000	250	471503291	Yorkshire Terrier	SmallTerriers	471.503	0.213954
TibetanTerrier01	66	46752180	37	51854222	21	51135085	8	27751988	6	27497779	26	263000000	164	468398630	Tibetan Terrier	SmallTerriers	468.399	0.212545
PER00642	124	86917603	52	75710009	20	48406758	17	57981270	9	40679520	19	156000000	241	465355081	Yorkshire Terrier	SmallTerriers	465.355	0.211164
PER00739	122	82324117	78	105000000	25	60414576	14	47848286	6	26008644	20	144000000	265	464914917	Yorkshire Terrier	SmallTerriers	464.915	0.210964
PER00481	149	102516620	57	80623103	23	56478164	11	37746453	6	26899258	19	154000000	265	458693085	Yorkshire Terrier	SmallTerriers	458.693	0.208141
YorkshireTerrier01	166	111761791	74	100000000	28	67451287	10	33826542	9	40478572	14	105000000	301	458577510	Yorkshire Terrier	SmallTerriers	458.578	0.208088
PER00484	157	107337104	68	92499275	18	43608146	10	35518620	5	22416552	21	155000000	279	456255266	Yorkshire Terrier	SmallTerriers	456.255	0.207035
YorkshireTerrier02	205	139164362	79	108000000	19	46544045	15	52237714	5	22262352	10	86761496	333	455433285	Yorkshire Terrier	SmallTerriers	455.433	0.206662
PER00274	104	72288512	52	74881215	26	62332642	8	26155645	7	30900376	21	182000000	218	448289262	Yorkshire Terrier	SmallTerriers	448.289	0.20342
BAN00150	148	103391087	73	101000000	21	51144161	12	42188056	12	53018405	12	88401072	278	439471479	Yorkshire Terrier	SmallTerriers	439.471	0.199419
PER00394	103	72900074	61	86390801	29	72996830	14	47938109	4	17252348	18	140000000	229	437913278	Yorkshire Terrier	SmallTerriers	437.913	0.198712
BAN00368	92	64689025	52	72522911	23	59982156	16	53651968	5	21737693	18	159000000	206	432067990	Yorkshire Terrier	SmallTerriers	432.068	0.196059
PER00144	102	70038475	53	73539960	21	52535004	7	23824722	7	31334474	19	178000000	209	429095278	Yorkshire Terrier	SmallTerriers	429.095	0.19471
PER00454	151	107336137	63	88655893	20	50356878	9	31342791	7	32679692	15	112000000	265	422665737	Yorkshire Terrier	SmallTerriers	422.666	0.191793
PER00605	133	91525442	71	100000000	20	50191311	13	43789117	8	35670726	14	100000000	259	422066801	Yorkshire Terrier	SmallTerriers	422.067	0.191521
PER00016	110	75378686	59	82975952	28	68601715	16	55486300	9	41169956	13	97705462	235	421318071	Yorkshire Terrier	SmallTerriers	421.318	0.191181
PER00646	135	94333809	61	86035804	28	70411408	8	29307817	6	27720203	14	113000000	252	421266129	Yorkshire Terrier	SmallTerriers	421.266	0.191158
PER00738	132	88449313	69	98622452	19	47269377	16	56401528	9	40126477	12	90017111	257	420886258	Yorkshire Terrier	SmallTerriers	420.886	0.190985
BAN00127	93	63544224	66	90988017	14	34928250	16	55017881	6	27086265	17	149000000	212	420638169	Yorkshire Terrier	SmallTerriers	420.638	0.190873
BAN00283	103	70774754	50	69342421	26	62482321	20	71403488	5	22141498	16	119000000	220	414964467	Yorkshire Terrier	SmallTerriers	414.964	0.188298
PER00650	144	98357774	57	78651471	23	58203398	18	61503139	9	39459603	12	78181567	263	414356952	Yorkshire Terrier	SmallTerriers	414.357	0.188022
PER00313	111	78305275	61	83465209	19	46121482	16	58244131	5	21847840	16	125000000	228	413229243	Yorkshire Terrier	SmallTerriers	413.229	0.187511
PER00429	168	113840178	63	84625537	16	39004199	11	37026796	7	32355489	17	105000000	282	411468797	Yorkshire Terrier	SmallTerriers	411.469	0.186712
PER00226	106	71583981	61	90097180	24	58459294	14	48537466	4	17325449	15	123000000	224	408790456	Yorkshire Terrier	SmallTerriers	408.79	0.185496
PER00061	97	67040319	48	62121177	32	77288619	19	65081779	5	23135986	14	110000000	215	404388754	Yorkshire Terrier	SmallTerriers	404.389	0.183499
PER00064	101	68924979	66	93737173	22	54332273	14	46310961	7	31651395	12	103000000	222	397901522	Yorkshire Terrier	SmallTerriers	397.902	0.180555
PER00018	100	67614386	63	89373780	23	55921452	9	30126501	11	48308023	13	99809835	219	391153977	Yorkshire Terrier	SmallTerriers	391.154	0.177494
BAN00041	95	66307584	63	84489848	21	51945839	13	46073814	8	36073053	12	106000000	212	390594178	Yorkshire Terrier	SmallTerriers	390.594	0.17724
PER00259	109	73613388	62	85084541	13	30402341	10	34137002	11	49478416	14	118000000	219	390287972	Yorkshire Terrier	SmallTerriers	390.288	0.177101
PER00361	116	82647747	65	95605298	22	53678095	8	27077039	8	35534565	12	89589568	231	384132312	Yorkshire Terrier	SmallTerriers	384.132	0.174307
PER00607	159	106916096	59	83797664	17	40996643	9	31792116	6	27537845	13	91140617	263	382180981	Yorkshire Terrier	SmallTerriers	382.181	0.173422
PER00594	128	89018435	63	86284869	20	49625120	15	50215986	9	40610135	9	61910362	244	377664907	Yorkshire Terrier	SmallTerriers	377.665	0.171373
PER00314	107	76139022	54	75480212	17	40364959	11	38921247	3	12844448	18	122000000	210	365700516	Yorkshire Terrier	SmallTerriers	365.701	0.165944
BAN00289	102	71218623	58	80259281	18	44042155	14	50861083	6	26994498	11	87693924	209	361069564	Yorkshire Terrier	SmallTerriers	361.07	0.163842
PER00344	122	85190984	55	78434552	35	82110977	10	35101556	5	22133561	7	56749115	234	359720745	Yorkshire Terrier	SmallTerriers	359.721	0.16323
BAN00437	101	68948864	58	79703243	17	40960941	13	45039616	6	26096659	11	98819272	206	359568595	Yorkshire Terrier	SmallTerriers	359.569	0.163161
PER00425	126	85255178	65	87594028	25	63054026	13	44441792	7	32098209	6	45595591	242	358038824	Yorkshire Terrier	SmallTerriers	358.039	0.162467
PER00025	109	74793154	65	89486172	28	66356229	11	38382607	6	27321186	9	60924423	228	357263771	Yorkshire Terrier	SmallTerriers	357.264	0.162115
PER00107	96	67131661	65	89970560	26	64996194	11	38420987	11	49444597	7	46479567	216	356443566	Yorkshire Terrier	SmallTerriers	356.444	0.161743
PER00075	104	73634612	65	91078524	20	49604068	11	39047303	7	31824199	9	54245403	216	339434109	Yorkshire Terrier	SmallTerriers	339.434	0.154025
PER00658	116	78617915	57	76957213	17	39888018	10	35353878	5	22056523	10	81573022	215	334446569	Yorkshire Terrier	SmallTerriers	334.447	0.151762
PER00327	105	69832730	49	69827274	21	50203988	9	31541782	6	27041739	9	75038578	199	323486091	Yorkshire Terrier	SmallTerriers	323.486	0.146788
JackRussellTerrier03	107	71004274	34	46536948	11	26048212	6	21250496	9	40045420	11	118000000	178	322858433	Jack Russell Terrier	SmallTerriers	322.858	0.146503
JackRussellTerrier05	107	72548583	37	52166197	11	26093617	11	36351913	7	30628437	7	82860637	180	300649384	Jack Russell Terrier	SmallTerriers	300.649	0.136425
JackRussellTerrier02	128	84469755	40	54890497	13	33222020	7	24602552	2	9433785	9	86566894	199	293185503	Jack Russell Terrier	SmallTerriers	293.186	0.133039
BAN00235	104	67653204	32	45953547	11	25260602	8	28109876	2	9449440	6	54943624	163	231370293	Yorkshire Terrier	SmallTerriers	231.37	0.104989
JackRussellTerrier04	117	78062305	35	49137683	8	20344930	5	17425398	2	9433331	6	50542086	173	224945733	Jack Russell Terrier	SmallTerriers	224.946	0.102073
PER00622	57	38272767	25	33681832	5	12491539	1	3180705	1	4953497	3	22186648	92	114766988	Yorkshire Terrier	SmallTerriers	114.767	0.052078
BAN00079	70	45740298	13	17495377	1	2916813	3	10022909	0	0	2	13814278	89	89989675	Yorkshire Terrier	SmallTerriers	89.9897	0.040835
BAN00461	39	26916828	17	23127083	5	11296303	2	7572079	1	4525065	2	15286300	66	88723658	Yorkshire Terrier	SmallTerriers	88.7237	0.04026
BAN00136	50	35144627	12	16469107	8	18981200	0	0	0	0	2	13648635	72	84243569	Yorkshire Terrier	SmallTerriers	84.2436	0.038227
PER00449	26	16302408	7	10054133	1	2118507	2	7304471	1	4260759	1	6765159	38	46805437	Yorkshire Terrier	SmallTerriers	46.8054	0.021239
Greyhound08	112	77273602	73	106000000	27	67184444	22	76086942	15	67045198	62	592000000	311	984795384	Greyhound	Sight Hound	984.795	0.44687
ScottishDeerhound01	136	93845827	71	98970327	38	93481516	26	91113071	18	82725066	58	511000000	347	970881736	Scottish Deerhound	Sight Hound	970.882	0.440556
IrishWolfhound01	121	86184876	75	105000000	33	80921155	24	83828254	13	55941731	54	488000000	320	900049869	Irish Wolfhound	Sight Hound	900.05	0.408415
ItalianGreyhound01	99	69145186	54	73058111	23	57438396	18	62139829	9	40182611	46	481000000	249	783392967	Italian Greyhound	Sight Hound	783.393	0.35548
Greyhound07	146	100564306	99	139000000	27	66237081	16	54884257	15	65487346	17	213000000	320	639409258	Greyhound	Sight Hound	639.409	0.290144
Borzoi01	127	87239123	72	101000000	20	48511242	19	63563291	10	45284508	26	293000000	274	639022508	Borzoi	Sight Hound	639.023	0.289969
Greyhound04	183	124483950	79	107000000	26	63674489	18	60876878	8	35390411	25	238000000	339	629220194	Greyhound	Sight Hound	629.22	0.285521
GY432	160	109333049	81	109000000	33	82717016	15	52327200	12	53990291	22	220000000	323	627916298	Greyhound	Sight Hound	627.916	0.284929
Greyhound05	158	110865583	77	102000000	30	71832023	16	54237820	7	31407915	24	228000000	312	598727238	Greyhound	Sight Hound	598.727	0.271684
Greyhound02	179	122497585	76	103000000	31	75133797	15	53185305	11	49321672	21	193000000	333	596428791	Greyhound	Sight Hound	596.429	0.270641
Greyhound06	166	113339433	93	126000000	24	58322946	17	59958413	6	26684076	21	206000000	327	590277154	Greyhound	Sight Hound	590.277	0.26785
Greyhound03	153	101126705	65	91611633	22	51570031	13	44143407	10	44429730	29	254000000	292	586519270	Greyhound	Sight Hound	586.519	0.266144
Greyhound01	170	116133714	78	108000000	23	56883090	22	73768558	8	37205447	21	172000000	322	563956142	Greyhound	Sight Hound	563.956	0.255906
Sloughi02	192	133019656	60	79154725	9	22880709	7	25957600	1	4276181	23	228000000	292	493225976	Sloughi	Sight Hound	493.226	0.223811
ItalianGreyhound02	116	81033369	49	69195280	20	48761610	20	71163831	9	38452950	21	164000000	235	472807971	Italian Greyhound	Sight Hound	472.808	0.214546
SpanishGalgo01	150	104303924	42	58510276	15	36881555	4	13788682	3	13128743	21	222000000	235	449032343	Spanish Galgo	Sight Hound	449.032	0.203757
Sloughi03	89	60571801	35	46484889	12	30370971	7	24134615	2	8296842	27	269000000	172	439326512	Sloughi	Sight Hound	439.327	0.199353
Whippet01	158	110290039	66	91059791	20	48223904	8	28376325	7	31403097	13	92857037	272	402210193	Whippet	Sight Hound	402.21	0.182511
Sloughi01	99	67447892	34	43582212	9	22154150	3	10901709	1	4930088	6	71425266	152	220441317	Sloughi	Sight Hound	220.441	0.100029
Sloughi04	104	69114828	24	31273856	7	16831641	0	0	6	27003664	9	76183360	150	220407349	Sloughi	Sight Hound	220.407	0.100014
PeruvianHairless01	94	62200317	27	34587132	6	13897596	1	3052110	1	4671031	0	0	129	118408186	Peruvian Inca Orchid	Sight Hound	118.408	0.05373
RR098	82	57810508	48	68436131	16	38232448	9	31325079	7	31689207	56	747000000	218	974035156	Rhodesian Ridgeback	Scent Hound	974.035	0.441987
Dachshund01	104	72092554	70	105000000	36	87196281	14	47842668	15	66696168	55	565000000	294	943801914	Dachshund	Scent Hound	943.802	0.428268
Bloodhound01	150	105016803	78	109000000	35	86297191	23	77853671	20	86650336	32	292000000	338	756762803	Bloodhound	Scent Hound	756.763	0.343396
RhodesianRidgeback01	73	50400822	47	65175307	23	56046812	16	56653317	10	44753658	44	482000000	213	755141508	Rhodesian Ridgeback	Scent Hound	755.142	0.34266
CFA.107835	94	63843560	33	44805006	19	47035191	16	54902117	6	29245686	43	499000000	211	739181491	Dachshund	Scent Hound	739.181	0.335418
PetitBassetGriffonVendeen01	110	73539873	57	79140696	28	68328423	14	47133228	17	76983676	36	379000000	262	724176912	Petit Basset Griffon Vendeen	Scent Hound	724.177	0.328609
Beagle02	109	74602938	68	96117836	21	50355883	13	45518995	11	49057652	30	320000000	252	636017555	Beagle	Scent Hound	636.018	0.288605
Beagle03	115	79792565	54	74115930	28	69280427	6	20924327	9	39706410	33	345000000	245	628618945	Beagle	Scent Hound	628.619	0.285248
RhodesianRidgeback04	87	60701434	50	70878950	22	54725072	18	63091931	10	43747485	34	327000000	221	620348293	Rhodesian Ridgeback	Scent Hound	620.348	0.281495
DAL162K1	115	78607253	69	97978336	25	61935236	17	60773389	8	37217293	31	277000000	265	613598925	Dalmatian	Scent Hound	613.599	0.278432
DH0117	95	64566840	54	77602514	22	50615052	16	53927465	8	34568753	27	322000000	222	603277347	Dachshund	Scent Hound	603.277	0.273749
DH126	89	62399328	53	74416196	21	51481544	10	34594396	6	27080850	26	348000000	205	598271520	Dachshund	Scent Hound	598.272	0.271477
CFA.117995	121	85831966	58	80368255	20	46888980	20	69663226	12	52784903	32	258000000	263	593354896	Beagle	Scent Hound	593.355	0.269246
Bern_AlpineDachsbracke	103	69738177	46	65791494	24	59604195	20	68104920	12	53653062	31	270000000	236	586489680	Alpine Dachsbracke	Scent Hound	586.49	0.266131
CFA.109668	120	82699416	45	61587152	22	53783464	11	36067987	2	8300476	31	338000000	231	580642568	Dachshund	Scent Hound	580.643	0.263478
Dalmatian01	125	86314751	56	79412938	35	84788995	13	45296858	14	64914500	22	202000000	265	562666752	Dalmatian	Scent Hound	562.667	0.255321
RhodesianRidgeback02	103	71365658	45	61077215	25	60660329	14	47394206	8	35625318	28	233000000	223	508750508	Rhodesian Ridgeback	Scent Hound	508.751	0.230855
RhodesianRidgeback03	139	94243238	52	68801913	21	51327820	14	49815145	10	44366839	25	199000000	261	508038732	Rhodesian Ridgeback	Scent Hound	508.039	0.230532
BG064	112	77481210	49	66385636	19	47945111	15	51253560	14	62541892	22	160000000	231	465321094	Bavarian Hound (Bayerischer Gebirgsschweisshund)	Scent Hound	465.321	0.211148
Beagle04	147	99770993	56	80284114	18	41765404	12	42247683	6	26123157	13	108000000	252	398366922	Beagle	Scent Hound	398.367	0.180767
IstrianShorthairedHound01	160	109446267	44	55307708	13	32426249	5	16909964	1	4980273	13	121000000	236	340549411	Istrian Shorthaired Hound	Scent Hound	340.549	0.154531
Coonhound01	132	87816780	47	63128719	19	46615459	4	13134788	2	9001383	9	85551904	213	305249033	Black and Tan Coonhound	Scent Hound	305.249	0.138513
Beagle01	120	80753765	55	75963442	10	23691675	6	21171149	1	4594330	5	39429562	197	245603923	Beagle	Scent Hound	245.604	0.111447
GR0892	86	60828757	62	93560522	35	88174985	20	69618888	17	76359035	48	500000000	268	888544497	Golden Retriever	Retriever	888.544	0.403194
GoldenRetriever10	100	69562910	35	51543266	19	47036253	11	38176038	10	45857630	45	598000000	220	850200077	Golden Retriever	Retriever	850.2	0.385795
FlatcoatedRetriever02	94	65736891	66	94539736	25	63742564	24	84864182	14	64274261	49	452000000	272	825226666	Flat-Coated Retriever	Retriever	825.227	0.374462
FlatcoatedRetriever01	115	81051515	59	83976780	34	85775874	24	82179502	11	48481690	50	394000000	293	775829903	Flat-Coated Retriever	Retriever	775.83	0.352048
GoldenRetriever12	88	62825034	46	64409704	26	66007009	23	78629951	14	62348123	45	440000000	242	773860304	Golden Retriever	Retriever	773.86	0.351154
FlatcoatedRetriever03	108	74329044	47	67020095	31	73700667	21	72352124	15	66900521	44	410000000	266	764583056	Flat-Coated Retriever	Retriever	764.583	0.346944
GoldenRetriever11	130	87147494	66	90346776	20	50486260	18	61989992	12	54566887	36	380000000	282	724241678	Golden Retriever	Retriever	724.242	0.328638
LR04989	109	73237023	56	76617527	22	56644798	16	53932600	11	49058777	45	415000000	259	724238749	Labrador Retriever	Retriever	724.239	0.328637
LabradorRetriever01	79	55401520	67	93285001	37	92580460	14	48072862	14	60956759	37	332000000	248	682156300	Labrador Retriever	Retriever	682.156	0.309541
140447_S11	82	56229718	65	89794385	36	89771540	15	52745044	14	62860553	30	312000000	242	663330285	Golden Retriever	Retriever	663.33	0.300999
LabradorRetriever13	102	71953143	62	84728659	30	74273623	12	42053690	18	81455818	35	308000000	259	662831807	Labrador Retriever	Retriever	662.832	0.300773
LA2443	105	72043612	71	101000000	28	68565565	12	41834048	11	48316659	38	329000000	265	660837940	Labrador Retriever	Retriever	660.838	0.299868
160822_S4	93	62993204	49	68023522	30	71877472	17	58383577	10	45370852	34	344000000	233	650427978	Labrador Retriever	Retriever	650.428	0.295144
LabradorRetriever02	95	65375463	66	92869448	23	54962224	12	41365192	12	51878297	38	341000000	246	647058141	Labrador Retriever	Retriever	647.058	0.293615
LabradorRetriever10	102	70347733	59	82470654	21	52437164	13	44670654	14	64118935	33	329000000	242	642688842	Labrador Retriever	Retriever	642.689	0.291632
LabradorRetriever08	116	77456953	43	61418950	26	67552208	15	51579212	10	43465325	32	341000000	242	642160890	Labrador Retriever	Retriever	642.161	0.291393
CR039	86	57389175	47	68004602	27	68441783	13	45600573	6	26288461	42	372000000	221	637321611	Curly-Coated Retriever	Retriever	637.322	0.289197
CFA.117999	107	72321229	60	85264251	34	85983152	12	42271837	14	60981015	27	242000000	254	589222953	Labrador Retriever	Retriever	589.223	0.267371
164612_S9	117	80842633	56	78024768	27	63988453	13	44575721	10	44729842	28	253000000	251	565090894	Golden Retriever	Retriever	565.091	0.256421
172724_S8	99	69564084	56	81128002	28	66066570	14	46795661	9	41476147	27	235000000	233	539932746	Labrador Retriever	Retriever	539.933	0.245005
LabradorRetriever03	129	86128282	55	72507407	26	64058366	14	48507976	11	49007323	21	208000000	256	528050831	Labrador Retriever	Retriever	528.051	0.239613
87125_S1	113	76173941	48	69708686	23	55880378	14	49739817	9	40273401	23	234000000	230	526238425	Labrador Retriever	Retriever	526.238	0.238791
GoldenRetriever13	108	75019015	52	72134514	15	36201100	16	55175660	8	35273679	26	235000000	225	508796939	Golden Retriever	Retriever	508.797	0.230876
NovaScotiaDuckTollingRetriever01	79	54363925	43	58952470	18	44067765	9	29435686	8	36358201	28	281000000	185	503905225	Nova Scotia Duck Tolling Retriever	Retriever	503.905	0.228657
GoldenRetriever02	103	70329194	68	94194041	23	58043348	12	40226527	7	30965409	25	205000000	238	499017960	Golden Retriever	Retriever	499.018	0.226439
GoldenRetriever03	109	73566328	52	70844694	26	64678369	13	45503731	12	55252405	24	188000000	236	497854562	Golden Retriever	Retriever	497.855	0.225911
GoldenRetriever01	116	81104855	51	73603792	19	46504692	13	44789071	7	30678845	23	215000000	229	491831332	Golden Retriever	Retriever	491.831	0.223178
GoldenRetriever06	98	68781228	55	75672508	20	48293507	16	55280570	9	41387415	25	197000000	223	486685869	Golden Retriever	Retriever	486.686	0.220843
LabradorRetriever05	94	63090095	58	84402991	24	58139241	13	46675062	11	48372343	21	184000000	221	484815919	Labrador Retriever	Retriever	484.816	0.219994
173006_S10	104	69113285	53	76046256	15	37872093	7	22445167	11	48389387	26	226000000	216	479816933	Golden Retriever	Retriever	479.817	0.217726
175885_S12	96	64608306	48	63034850	23	56714228	17	59777965	13	59467631	22	172000000	219	475980125	Golden Retriever	Retriever	475.98	0.215985
GoldenRetriever09	95	65336033	54	73881507	25	61504228	8	26976306	7	29904602	25	216000000	214	473428556	Golden Retriever	Retriever	473.429	0.214827
149323_S6	100	67435266	58	80781735	22	54102450	10	34766814	8	36935633	20	192000000	218	466101587	Labrador Retriever	Retriever	466.102	0.211502
GoldenRetriever07	107	71516150	47	65361403	22	54932987	15	53758376	9	40606258	20	173000000	220	458828980	Golden Retriever	Retriever	458.829	0.208202
91072_S13	114	80816797	70	99260385	22	54149029	11	38633628	9	42663462	19	143000000	245	458767438	Golden Retriever	Retriever	458.767	0.208174
GoldenRetriever05	117	80027162	39	52566080	22	55956407	10	34254347	11	48823621	22	185000000	221	456395353	Golden Retriever	Retriever	456.395	0.207098
172384_S14	124	84636399	55	79208040	26	63715474	12	41702355	7	29575058	18	144000000	242	442487009	Golden Retriever	Retriever	442.487	0.200787
CFA.109671	120	80669357	56	79326040	16	40257604	7	24472697	12	51502635	16	157000000	227	433456974	Chesapeake Bay Retriever	Retriever	433.457	0.196689
GoldenRetriever08	104	70468002	57	82311071	15	38496140	10	34962695	11	49619457	17	133000000	214	409330252	Golden Retriever	Retriever	409.33	0.185741
LabradorRetriever04	95	66731172	42	56867254	30	68981889	15	51291986	4	17036422	18	148000000	204	408762567	Labrador Retriever	Retriever	408.763	0.185484
PER00167	138	98095374	59	82719242	19	45232016	11	37967752	8	36677116	15	107000000	250	407941325	Labrador Retriever	Retriever	407.941	0.185111
91317_S7	134	92089371	57	80865638	16	37247392	15	50803826	8	34926571	15	111000000	245	407339739	Labrador Retriever	Retriever	407.34	0.184838
LabradorRetriever07	115	79335694	51	71136284	15	37648073	9	31700881	8	35057559	17	143000000	215	398088865	Labrador Retriever	Retriever	398.089	0.18064
PER00177	128	90420502	54	76218156	18	42658218	11	37551027	8	36539084	14	102000000	233	385113604	Labrador Retriever	Retriever	385.114	0.174753
173486_S3	116	78963670	44	61419646	25	60150463	10	33293430	12	53111678	11	84101095	218	371039982	Labrador Retriever	Retriever	371.04	0.168366
LabradorRetriever12	104	70637189	57	75454309	20	47122303	10	34554085	7	31382367	9	70430233	207	329580486	Labrador Retriever	Retriever	329.58	0.149553
LabradorRetriever06	106	69905575	44	57023616	21	52921623	10	33547739	4	18287882	14	91603796	199	323290231	Labrador Retriever	Retriever	323.29	0.146699
152721_S5	121	82043114	57	78874741	19	49078440	8	28386139	5	23725917	9	60104593	219	322212944	Labrador Retriever	Retriever	322.213	0.14621
172281_S2	103	70102213	50	68111373	17	38244221	7	23420031	5	22754302	9	76041850	191	298673990	Labrador Retriever	Retriever	298.674	0.135529
GoldenRetriever04	118	79714237	26	34418210	3	7362844	3	9677378	2	9210212	0	0	152	140382881	Golden Retriever	Retriever	140.383	0.063701
BullTerrier05	65	46537815	68	96465582	44	107000000	27	92124015	13	58227394	81	1030000000	298	1429985560	Bull Terrier	Mastiff-like	1429.99	0.648883
BullTerrier06	59	42631035	80	117000000	31	75642668	24	84278439	21	92922975	83	955000000	298	1367264564	Bull Terrier	Mastiff-like	1367.26	0.620422
BullTerrier03	57	40155534	65	95017538	44	110000000	19	65038873	25	113000000	72	913000000	282	1335904893	Bull Terrier	Mastiff-like	1335.9	0.606192
BullTerrier07	81	59356319	68	99394868	38	96052098	23	78257129	17	77078383	70	922000000	297	1332068818	Bull Terrier	Mastiff-like	1332.07	0.604452
BullTerrier04	56	37825908	66	97712395	42	105000000	26	90051571	25	112000000	70	875000000	285	1318603330	Bull Terrier	Mastiff-like	1318.6	0.598341
BullTerrier08	79	55393274	76	111000000	53	131000000	22	76262666	23	103000000	72	841000000	325	1317332762	Bull Terrier	Mastiff-like	1317.33	0.597765
BullTerrier01	88	64748209	73	105000000	40	99747592	21	73550682	20	89466852	69	840000000	311	1272116033	Bull Terrier	Mastiff-like	1272.12	0.577247
BullTerrier02	68	48003358	53	76461300	42	104000000	20	66773376	16	69677807	71	864000000	270	1228593591	Bull Terrier	Mastiff-like	1228.59	0.557498
BT1021	83	60465848	104	154000000	47	116000000	25	84575963	32	144000000	67	657000000	358	1215657374	Bull Terrier	Mastiff-like	1215.66	0.551628
Bulldog01	85	59605599	65	90302596	37	90592439	20	66894372	16	70208882	59	803000000	282	1180634955	Bulldog	Mastiff-like	1180.63	0.535736
Boxer01	102	69653907	62	88276079	33	80801420	22	76027631	13	57947078	57	687000000	289	1059805383	Boxer	Mastiff-like	1059.81	0.480907
CFA.107837	68	50387077	65	92770999	41	98620077	24	81857028	13	57562014	55	676000000	266	1057657443	Great Dane	Mastiff-like	1057.66	0.479932
GreatDane01	70	50656419	62	87720124	29	69402388	18	61736919	16	72531137	53	687000000	248	1028622549	Great Dane	Mastiff-like	1028.62	0.466757
BU002	88	61258776	77	109000000	28	68888580	18	63032510	9	40813060	58	584000000	278	927243290	Bullmastiff	Mastiff-like	927.243	0.420754
SaintBernard02	95	67477377	40	54639566	28	66885444	11	38923964	11	46594513	42	651000000	227	925325435	Saint Bernard	Mastiff-like	925.325	0.419884
EnglishMastiff02	101	70221648	48	68652440	29	71946390	15	52442451	13	59627233	50	581000000	256	903574701	Mastiff (English)	Mastiff-like	903.575	0.410014
BerneseMountainDog03	81	56999382	57	81925460	27	66465021	24	81441677	18	80051477	48	533000000	255	900206909	Bernese Mountain Dog	Mastiff-like	900.207	0.408486
Landseer01	83	57571268	40	56757890	23	53065532	10	35588759	12	53599807	49	641000000	217	897407703	Landseer	Mastiff-like	897.408	0.407216
DD116	97	67078671	59	83151689	36	88832949	28	98750376	9	40158615	37	477000000	266	855133469	Great Dane	Mastiff-like	855.133	0.388033
BerneseMountainDog16	74	51472084	56	78974240	24	57638527	14	49144495	12	53524413	57	547000000	237	837669689	Bernese Mountain Dog	Mastiff-like	837.67	0.380109
BerneseMountainDog10	88	60558276	57	80511846	27	65361725	23	81385595	15	67079585	50	483000000	260	837516798	Bernese Mountain Dog	Mastiff-like	837.517	0.380039
BerneseMountainDog18	68	48075698	58	82947199	26	62944163	19	64909343	17	73580774	47	501000000	235	833571045	Bernese Mountain Dog	Mastiff-like	833.571	0.378249
BerneseMountainDog04	62	42666216	57	80881268	27	67292902	20	69985219	15	66788122	45	501000000	226	828964575	Bernese Mountain Dog	Mastiff-like	828.965	0.376159
LEW02122013_S15	73	52901756	69	102000000	38	93258676	25	86383999	19	84466192	44	399000000	268	817886378	Rottweiler	Mastiff-like	817.886	0.371132
FB065	105	74254087	59	84413182	36	85058353	13	45984471	13	56112988	37	470000000	263	815342973	French Bulldog	Mastiff-like	815.343	0.369977
Rottweiler02	89	60774159	56	82213850	31	75037231	16	56544043	16	69934548	44	468000000	252	812980951	Rottweiler	Mastiff-like	812.981	0.368906
EnglishMastiff01	89	59687331	53	76836748	28	67779592	14	48881546	4	16876388	38	535000000	226	805270988	Mastiff (English)	Mastiff-like	805.271	0.365407
171515_S19	71	49668467	63	90488353	34	82087582	20	69579734	21	95755379	49	409000000	258	796164236	Rottweiler	Mastiff-like	796.164	0.361275
FrenchBulldog01	117	78808099	61	87986830	29	69770529	18	61977961	8	35215289	35	460000000	268	793852844	French Bulldog	Mastiff-like	793.853	0.360226
AND10232010_S17	75	53996532	60	86602961	32	79089119	26	90226017	15	68067199	46	403000000	254	781177967	Rottweiler	Mastiff-like	781.178	0.354474
BerneseMountainDog07	78	55943223	53	75486547	27	67618373	18	62560404	13	56826244	57	457000000	246	775795942	Bernese Mountain Dog	Mastiff-like	775.796	0.352032
Rottweiler03	76	50853421	64	90637216	47	114000000	27	90827939	15	68045396	44	361000000	273	775108441	Rottweiler	Mastiff-like	775.108	0.35172
BerneseMountainDog13	82	58541846	59	80897794	22	51297474	23	81103498	14	61907086	45	437000000	245	771150821	Bernese Mountain Dog	Mastiff-like	771.151	0.349924
BerneseMountainDog08	86	60788999	57	81904318	29	70178990	28	93815655	16	71179262	41	383000000	257	760431671	Bernese Mountain Dog	Mastiff-like	760.432	0.34506
BerneseMountainDog02	76	54209989	58	82808011	25	63436187	23	76623822	13	56402129	48	417000000	243	750917129	Bernese Mountain Dog	Mastiff-like	750.917	0.340743
BerneseMountainDog14	90	61101434	61	86785055	26	64561561	25	90656345	17	75991486	40	368000000	259	746741132	Bernese Mountain Dog	Mastiff-like	746.741	0.338848
BerneseMountainDog09	74	50428284	61	87310857	33	80887801	20	68163014	12	54313783	41	387000000	241	728537096	Bernese Mountain Dog	Mastiff-like	728.537	0.330588
BerneseMountainDog17	77	52172182	62	86780114	34	84241792	14	49404753	12	54554254	44	398000000	243	725400141	Bernese Mountain Dog	Mastiff-like	725.4	0.329164
BerneseMountainDog05	73	53069924	61	85808762	20	50863160	19	66041228	11	48669927	46	416000000	230	720291838	Bernese Mountain Dog	Mastiff-like	720.292	0.326846
BerneseMountainDog11	81	56922854	51	71966335	29	70939256	22	76384790	11	50472940	44	391000000	238	717721215	Bernese Mountain Dog	Mastiff-like	717.721	0.32568
SaintBernard01	101	71045635	46	62618377	26	62837727	14	46493797	10	44732303	32	429000000	229	716536002	Saint Bernard	Mastiff-like	716.536	0.325142
WS42321902_S16	75	51484968	67	97045132	26	61760097	28	97719906	14	65108438	42	340000000	252	713142298	Rottweiler	Mastiff-like	713.142	0.323602
BerneseMountainDog06	98	68717190	59	83319616	31	74231455	14	49033040	11	49918419	44	372000000	257	697702087	Bernese Mountain Dog	Mastiff-like	697.702	0.316596
BostonTerrier01	109	74433068	60	85130832	23	56740533	9	32165965	15	66387977	40	381000000	256	695810509	Boston Terrier	Mastiff-like	695.811	0.315737
CFA.117997	91	64574625	65	91456210	23	57513972	15	52599410	9	38911224	27	382000000	230	687129967	Great Dane	Mastiff-like	687.13	0.311798
BerneseMountainDog12	67	46860549	64	92186981	30	75570631	23	80317363	11	49549633	38	333000000	233	677152502	Bernese Mountain Dog	Mastiff-like	677.153	0.307271
Rottweiler04	84	57726246	50	70291250	25	60980415	16	56053325	14	61802531	40	348000000	229	654507054	Rottweiler	Mastiff-like	654.507	0.296995
BerneseMountainDog15	86	57689929	61	88566763	20	50844728	19	66124152	9	39954242	40	351000000	235	653871675	Bernese Mountain Dog	Mastiff-like	653.872	0.296707
GreatDane02	87	58950874	52	74773809	28	66186822	12	41988878	5	21463200	24	368000000	208	631816418	Great Dane	Mastiff-like	631.816	0.286699
168979_S18	79	54798346	73	106000000	30	72448816	13	45053421	20	91387614	35	259000000	250	628761701	Rottweiler	Mastiff-like	628.762	0.285313
BerneseMountainDog01	70	48002108	54	74896853	28	68211722	22	75976378	9	40262338	36	313000000	219	620251934	Bernese Mountain Dog	Mastiff-like	620.252	0.281451
165414_S20	75	52118952	58	83999809	29	71141626	16	55533433	12	54030930	33	291000000	223	607756806	Rottweiler	Mastiff-like	607.757	0.275781
CaneCorso01	100	67447427	52	75689283	18	44377919	4	14128415	6	27077428	20	371000000	200	599959551	Cane Corso	Mastiff-like	599.96	0.272243
Rottweiler01	85	58221240	52	69160289	41	100000000	22	77044603	12	54669591	30	220000000	242	579085057	Rottweiler	Mastiff-like	579.085	0.262771
TibetanMastiff01	78	52214611	19	27060338	6	14014482	3	11108743	0	0	13	266000000	119	370688793	Tibetan Mastiff	Mastiff-like	370.689	0.168207
TibetanMastiff02	63	42958351	28	37609005	15	37344479	9	32381017	5	22547046	18	161000000	138	333953649	Tibetan Mastiff - China	Mastiff-like	333.954	0.151538
TibetanMastiff10	60	42253854	26	36259228	11	27559166	9	31063038	3	12619096	12	94029605	121	243783987	Tibetan Mastiff - China	Mastiff-like	243.784	0.110622
TibetanMastiff05	64	44277901	27	37987406	10	24380408	4	13393468	4	17755697	12	97220011	121	235014891	Tibetan Mastiff - China	Mastiff-like	235.015	0.106642
TibetanMastiff09	66	45324187	23	29992712	13	30300389	3	9950417	1	4477580	9	95786179	115	215831464	Tibetan Mastiff - China	Mastiff-like	215.831	0.097938
TibetanMastiff11	63	43319909	26	35540108	9	22009060	5	17669478	4	18807996	7	58266002	114	195612553	Tibetan Mastiff - China	Mastiff-like	195.613	0.088763
TibetanMastiff07	65	44841193	21	28602078	8	19991624	5	17282156	5	20717793	8	62856088	112	194290932	Tibetan Mastiff - China	Mastiff-like	194.291	0.088163
TibetanMastiff04	61	42470782	13	18096997	9	21823619	2	7446044	1	4089842	5	46164602	91	140091886	Tibetan Mastiff - China	Mastiff-like	140.092	0.063569
TibetanMastiff06	60	39481887	20	26236416	3	8033951	4	14243531	1	4022546	0	0	88	92018331	Tibetan Mastiff - China	Mastiff-like	92.0183	0.041755
TibetanMastiff03	59	41498753	18	25581022	2	5508879	2	7082258	0	0	0	0	81	79670912	Tibetan Mastiff - China	Mastiff-like	79.6709	0.036152
TibetanMastiff08	53	36619911	12	16409706	5	11409937	2	6961849	0	0	0	0	72	71401403	Tibetan Mastiff - China	Mastiff-like	71.4014	0.0324
BergerPicard03	63	44259437	39	56413577	21	52571259	23	79652289	16	72813229	77	862000000	239	1167448237	Berger Picard	Herding	1167.45	0.529752
BergerPicard01	79	54456228	56	81740041	27	65779563	19	67010767	17	76491470	73	782000000	271	1127060588	Berger Picard	Herding	1127.06	0.511425
ShetlandSheepdog02	85	59450501	53	75319113	28	69561822	17	58915919	21	92854036	72	718000000	276	1074028580	Shetland Sheepdog	Herding	1074.03	0.487361
CFA.109670	94	66146010	46	67879786	38	91652337	27	92234663	17	75661912	67	650000000	289	1043938370	Berger Picard	Herding	1043.94	0.473707
EntlebucherSennenhund06	90	62316174	48	67445719	35	86589213	18	59485595	16	72098594	63	693000000	270	1041151760	Entlebucher Sennenhund	Herding	1041.15	0.472442
EntlebucherSennenhund07	79	53424231	57	78107268	26	64495000	17	59878051	16	71811847	60	706000000	255	1033377437	Entlebucher Sennenhund	Herding	1033.38	0.468915
BergerPicard02	73	50752041	37	52523946	32	78753765	21	74305124	14	62424276	69	705000000	246	1023699968	Berger Picard	Herding	1023.7	0.464523
BelgianSheepdog04	78	53279378	39	58560210	24	58038406	16	55559087	16	69546692	66	721000000	239	1016082398	Belgian Sheepdog	Herding	1016.08	0.461067
BeardedCollie06	77	56177399	46	64769095	25	60639426	14	48102144	15	66744114	70	711000000	247	1007139854	Bearded Collie	Herding	1007.14	0.457009
EntlebucherSennenhund05	74	51938152	42	59360825	24	58383616	23	81416205	18	79634078	65	672000000	246	1002791378	Entlebucher Sennenhund	Herding	1002.79	0.455036
EntlebucherSennenhund01	75	50524651	45	61447329	16	37206731	19	65695808	12	53436757	61	715000000	228	982891179	Entlebucher Sennenhund	Herding	982.891	0.446006
EntlebucherSennenhund08	69	48660344	61	88080733	27	67307325	17	60406076	19	85136064	59	622000000	252	971916515	Entlebucher Sennenhund	Herding	971.917	0.441026
EntlebucherSennenhund04	88	61153829	62	89037934	22	52546088	20	69636828	14	63071881	52	597000000	258	932538646	Entlebucher Sennenhund	Herding	932.539	0.423157
BelgianSheepdog02	90	59172036	49	68578390	24	60086891	11	37797979	24	108000000	45	545000000	243	877780807	Belgian Sheepdog	Herding	877.781	0.39831
BelgianTervuren01	71	50274335	57	79661836	15	37079974	11	38618498	15	67013693	58	577000000	227	849727142	Belgian Tervuren	Herding	849.727	0.38558
ShetlandSheepdog01	83	57052651	68	95829409	30	72925575	22	75884684	14	62192401	50	473000000	267	836389053	Shetland Sheepdog	Herding	836.389	0.379528
EntlebucherSennenhund03	82	57065882	65	92098580	24	59017112	17	58873175	20	88735277	54	476000000	262	831484850	Entlebucher Sennenhund	Herding	831.485	0.377302
EntlebucherSennenhund02	89	60962683	43	59424088	38	94549963	19	65448903	17	75205732	57	465000000	263	820602618	Entlebucher Sennenhund	Herding	820.603	0.372364
BelgianSheepdog05	97	69249791	59	81083235	23	56080842	9	30541475	13	57005203	47	496000000	248	790288195	Belgian Sheepdog	Herding	790.288	0.358608
PembrokeWelshCorgi02	91	62816704	40	59051357	15	37669056	14	47530988	15	68075229	48	486000000	223	760647913	Pembroke Welsh Corgi	Herding	760.648	0.345159
BeardedCollie02	67	46326059	51	73740097	23	55843904	13	45160097	19	84417660	47	450000000	220	755671684	Bearded Collie	Herding	755.672	0.3429
BeardedCollie05	110	74443967	42	61483014	20	49647172	22	75377921	12	53463477	46	436000000	252	750086204	Bearded Collie	Herding	750.086	0.340366
BelgianTervuren02	86	58134870	51	68107469	27	65944063	13	44700527	16	72620387	41	440000000	234	749763758	Belgian Tervuren	Herding	749.764	0.34022
BeardedCollie07	99	67111262	37	53346326	23	56801773	15	51101275	9	40107285	45	441000000	228	709930469	Bearded Collie	Herding	709.93	0.322145
BelgianSheepdog01	84	57289555	60	84445973	22	54832621	25	85108092	8	35139335	46	388000000	245	704320213	Belgian Sheepdog	Herding	704.32	0.319599
BouvierDesFlandres01	90	58482519	43	60573231	28	67957491	18	62410947	8	35368343	47	418000000	234	702906008	Bouvier des Flandres	Herding	702.906	0.318957
BorderCollie06	174	122667132	71	99023112	22	51961728	19	64860710	10	44521739	35	312000000	331	695219248	Border Collie	Herding	695.219	0.315469
PembrokeWelshCorgi01	95	65572461	55	77285955	27	66795529	17	58705578	18	80383966	35	338000000	247	686719618	Pembroke Welsh Corgi	Herding	686.72	0.311612
BelgianTervuren05	71	49159035	56	78591520	31	74907735	13	45637556	10	43510393	44	393000000	225	685246564	Belgian Tervuren	Herding	685.247	0.310944
Helsinki_BC1028	67	46089314	43	61089259	16	40732118	9	30198915	17	77657098	43	428000000	195	683693013	Border Collie	Herding	683.693	0.310239
BelgianSheepdog06	93	65208217	66	92101179	17	42992163	16	55121885	14	64193364	36	344000000	242	663401779	Belgian Sheepdog	Herding	663.402	0.301031
BelgianTervuren11	87	59079923	59	83403722	26	61580314	10	34060258	12	53718288	36	358000000	230	650253505	Belgian Tervuren	Herding	650.254	0.295065
PembrokeWelshCorgi03	97	66480450	39	54757062	20	47586332	16	54557891	12	55734562	32	362000000	216	641449444	Pembroke Welsh Corgi	Herding	641.449	0.29107
BeardedCollie04	86	61476263	33	47514714	18	44051705	20	68390944	7	30081178	41	379000000	205	630576522	Bearded Collie	Herding	630.577	0.286136
BelgianSheepdog03	93	63449188	45	59649677	34	80711008	25	87156176	23	103000000	24	235000000	244	629341306	Belgian Sheepdog	Herding	629.341	0.285576
BelgianTervuren10	74	51703504	57	81729850	28	66027058	18	64371973	13	58723958	29	289000000	219	611716019	Belgian Tervuren	Herding	611.716	0.277578
BouvierDesFlandres02	112	75535722	52	70669123	21	50603105	12	40387500	11	48388953	31	322000000	239	607643455	Bouvier des Flandres	Herding	607.643	0.27573
BeardedCollie03	90	62098709	44	62343559	19	47602790	12	42335206	6	27352089	41	363000000	212	604637959	Bearded Collie	Herding	604.638	0.274366
BelgianTervuren08	80	55526626	41	56858890	25	62755854	8	28284122	11	48668731	36	351000000	201	603218013	Belgian Tervuren	Herding	603.218	0.273722
BeardedCollie01	90	62896324	46	63788578	18	45071917	14	50938315	4	17129694	37	357000000	209	596522396	Bearded Collie	Herding	596.522	0.270683
BelgianTervuren07	85	57039472	46	63103402	22	53701521	17	59093984	8	35485939	32	325000000	210	593036901	Belgian Tervuren	Herding	593.037	0.269102
CFA.107836	121	82378180	53	68406313	21	53560811	13	44583463	13	57668370	31	269000000	252	576024718	Bouvier des Flandres	Herding	576.025	0.261382
BelgianSheepdog07	99	67234984	61	84889719	20	50684799	11	38236388	12	53754065	31	268000000	234	562395066	Belgian Sheepdog	Herding	562.395	0.255198
SS004	124	87891107	61	83117651	30	73503271	16	55488876	9	40388370	25	211000000	265	551527544	Shetland Sheepdog	Herding	551.528	0.250266
Helsinki_BC578	78	53926502	55	79140634	21	51494920	10	33537766	9	41843131	28	283000000	201	543008909	Border Collie	Herding	543.009	0.246401
BelgianMalinois03	84	57618790	37	51266426	9	22649815	7	25966673	8	34561877	30	349000000	175	541363096	Belgian Malinois	Herding	541.363	0.245654
BC485	77	54330178	55	78083512	21	49107726	19	65642017	9	39428316	28	234000000	209	521047816	Border Collie	Herding	521.048	0.236435
AC023	124	84925894	55	74222286	28	68311358	13	43088274	16	71653408	22	177000000	258	519641310	Australian Cattle Dog	Herding	519.641	0.235797
BorderCollie03	100	68766154	37	51561346	20	49315432	16	57617561	7	32594885	28	258000000	208	517549154	Border Collie	Herding	517.549	0.234848
Helsinki_BC1029	77	55976796	44	62113636	21	50174866	16	55074809	8	35109497	24	246000000	190	504239089	Border Collie	Herding	504.239	0.228808
Helsinki_BC222	95	64551534	47	64769870	15	36264167	8	28462595	12	53927170	31	254000000	208	502140963	Border Collie	Herding	502.141	0.227856
BorderCollie07	98	67293212	56	79668289	20	47344650	21	74866829	6	26740306	24	204000000	225	499977437	Border Collie	Herding	499.977	0.226874
BorderCollie02	74	51095190	52	71106013	27	65090738	7	23577312	13	58100756	21	223000000	194	492002627	Border Collie	Herding	492.003	0.223256
BorderCollie01	109	76497359	40	56888508	22	53688899	13	44905550	8	35426827	23	214000000	215	481418939	Border Collie	Herding	481.419	0.218453
BelgianTervuren06	88	62722470	51	67303393	21	51885844	14	48927056	9	39548908	24	208000000	207	478317597	Belgian Tervuren	Herding	478.318	0.217046
BC518	98	70016121	65	93224170	26	64452968	10	35529886	6	26002181	23	183000000	228	471794651	Border Collie	Herding	471.795	0.214086
BC597	102	70957428	57	80444255	26	61813140	14	48378161	5	22006752	22	188000000	226	471139044	Border Collie	Herding	471.139	0.213788
Helsinki_BC387	86	58331760	42	59470352	17	42035883	13	45931734	8	36351390	20	218000000	186	459721722	Border Collie	Herding	459.722	0.208608
BelgianTervuren09	91	63992744	43	60219062	16	37351980	12	41133461	2	8669670	24	237000000	188	448557864	Belgian Tervuren	Herding	448.558	0.203542
BorderCollie08	97	66216454	67	93351449	17	41647775	19	65328181	8	36018690	17	144000000	225	446945534	Border Collie	Herding	446.946	0.20281
BelgianTervuren03	91	63713290	47	63131200	18	43578508	16	57573691	8	37112184	21	180000000	201	444657590	Belgian Tervuren	Herding	444.658	0.201772
MA142	110	73015360	32	46060571	19	47046568	4	14079048	2	8814635	25	249000000	192	438146333	Belgian Malinois	Herding	438.146	0.198817
BC0480	93	65907978	47	64870878	15	34746735	16	57548626	5	22737838	20	191000000	196	436694659	Border Collie	Herding	436.695	0.198159
AustralianCattleDog03	98	67378819	51	71063578	21	49972804	11	37615861	10	44650437	20	166000000	211	436268774	Australian Cattle Dog	Herding	436.269	0.197965
AustralianCattleDog02	91	62278954	46	61487375	19	46331208	8	27603590	10	45736537	22	183000000	196	426633820	Australian Cattle Dog	Herding	426.634	0.193593
MA0163	106	70027414	52	70223722	16	38301328	11	38571976	8	37162790	14	161000000	207	414960918	Belgian Malinois	Herding	414.961	0.188296
Tornjak01	199	131397803	36	48123806	8	19890313	8	28668859	10	43891688	12	104000000	273	375533175	Tornjak	Herding	375.533	0.170405
BelgianMalinois01	119	85387481	28	39132356	13	31465327	10	34117048	2	9339325	16	130000000	188	329651358	Belgian Malinois	Herding	329.651	0.149586
AustralianCattleDog01	106	70182738	44	59951195	15	37848414	13	43389980	8	33668413	10	83850422	196	328891162	Australian Cattle Dog	Herding	328.891	0.149241
IndigenousDogNigeria03	257	175267099	66	84025055	11	25988814	2	6179946	1	4478171	1	12132075	338	308071160	Nigerian Indigenous Dog	Herding	308.071	0.139793
LapponianHerder01	92	59908115	38	52544361	10	23827339	7	22813212	4	16310573	12	131000000	163	306756751	Lapponian Herder	Herding	306.757	0.139197
BelgianMalinois02	95	63971344	35	46424372	9	21862584	4	14120787	4	18276659	13	105000000	160	270028677	Belgian Malinois	Herding	270.029	0.122531
IndigenousDogNigeria02	228	154185871	40	54586694	9	22190308	3	10391672	1	4579863	0	0	281	245934408	Nigerian Indigenous Dog	Herding	245.934	0.111597
FinnishLapphund01	94	64767013	36	47333551	7	17940662	6	21412072	2	9265752	4	41279514	149	201998564	Finnish Lapphund	Herding	201.999	0.091661
IndigenousDogNigeria01	157	105652056	34	43467417	5	12356033	0	0	0	0	1	14651259	197	176126765	Nigerian Indigenous Dog	Herding	176.127	0.079921
IndigenousDogNigeria04	115	77290169	25	30497999	2	4099321	0	0	1	4361923	0	0	143	116249412	Nigerian Indigenous Dog	Herding	116.249	0.05275
ChineseIndigenousDog11	42	26492482	16	22744447	1	2958908	3	9887751	1	4488410	22	309000000	85	375839353	Chinese Indigenous Dog	ChineseIndigenousDogs	375.839	0.170544
ChineseIndigenousDog13	78	51344542	18	25165365	6	14540963	3	10551943	3	13337728	6	61966841	114	176907382	Chinese Indigenous Dog	ChineseIndigenousDogs	176.907	0.080275
ChineseIndigenousDog04	77	50849592	26	32911744	9	21829985	2	7092739	3	13166733	5	35068213	122	160919006	Chinese Indigenous Dog	ChineseIndigenousDogs	160.919	0.07302
ChineseIndigenousDog03	62	41556064	17	24802454	2	5168285	2	7146861	2	8830197	5	66027279	90	153531140	Chinese Indigenous Dog	ChineseIndigenousDogs	153.531	0.069668
ChineseIndigenousDog09	64	43330989	17	25003856	9	21023112	0	0	4	18042716	4	27290443	98	134691116	Chinese Indigenous Dog	ChineseIndigenousDogs	134.691	0.061119
ChineseIndigenousDog02	65	45024644	14	17878194	9	20249022	1	3566099	0	0	6	41638301	95	128356260	Chinese Indigenous Dog	ChineseIndigenousDogs	128.356	0.058244
ChineseIndigenousDog14	103	69675043	21	27623395	6	13613004	0	0	0	0	1	7756350	131	118667792	Chinese Indigenous Dog	ChineseIndigenousDogs	118.668	0.053848
ChineseIndigenousDog10	65	43973377	19	25696710	7	16738601	4	12344007	1	4093363	2	15352565	98	118198623	Chinese Indigenous Dog	ChineseIndigenousDogs	118.199	0.053635
ChineseIndigenousDog12	56	37493870	18	24002934	4	9605690	1	3203346	0	0	0	0	79	74305840	Chinese Indigenous Dog	ChineseIndigenousDogs	74.3058	0.033718
ChineseIndigenousDog05	74	49016403	10	13461474	3	7457943	0	0	0	0	0	0	87	69935820	Chinese Indigenous Dog	ChineseIndigenousDogs	69.9358	0.031735
ChineseIndigenousDog06	61	39303237	15	19613994	0	0	0	0	1	4208527	0	0	77	63125758	Chinese Indigenous Dog	ChineseIndigenousDogs	63.1258	0.028645
ChineseIndigenousDog07	41	28164194	12	17924982	0	0	1	3621661	0	0	2	11894216	56	61605053	Chinese Indigenous Dog	ChineseIndigenousDogs	61.6051	0.027954
ChineseIndigenousDog08	47	31114424	5	7331461	0	0	0	0	0	0	2	18719817	54	57165702	Chinese Indigenous Dog	ChineseIndigenousDogs	57.1657	0.02594
ChineseIndigenousDog01	50	33160356	4	5199507	1	2791692	2	6707163	0	0	0	0	57	47858718	Chinese Indigenous Dog	ChineseIndigenousDogs	47.8587	0.021717
ChineseIndigenousDog15	38	24958964	8	10626728	3	6910271	0	0	0	0	0	0	49	42495963	Chinese Indigenous Dog	ChineseIndigenousDogs	42.496	0.019283
NGSD2	223	157405186	125	170000000	38	92207847	21	69938821	16	71185470	86	1080000000	509	1643984216	New Guinea Singing Dog	Ancient Spitz	1643.98	0.745989
NewGuineaSingingDog01	215	151490518	119	164000000	34	84123030	20	69846734	13	58942052	83	1110000000	484	1641477904	New Guinea Singing Dog	Ancient Spitz	1641.48	0.744852
NGSD3	276	193839491	137	190000000	46	112000000	15	49896068	18	79932901	70	946000000	562	1571774568	New Guinea Singing Dog	Ancient Spitz	1571.77	0.713223
NGSD1	306	215437698	152	208000000	50	121000000	27	94537286	13	58252415	59	636000000	607	1332245641	New Guinea Singing Dog	Ancient Spitz	1332.25	0.604532
Dingo01	338	230557454	177	245000000	56	134000000	18	60319785	14	63043907	38	401000000	641	1134610874	Dingo	Ancient Spitz	1134.61	0.514851
Basenji03	194	135125872	95	132000000	33	81582988	20	70323227	13	57542645	45	499000000	400	975781027	Basenji	Ancient Spitz	975.781	0.442779
CFA.118003	235	163340649	84	113000000	20	46699224	16	56260901	15	65055956	42	418000000	412	861605146	Basenji	Ancient Spitz	861.605	0.39097
AfghanHound01	60	41692729	44	62058392	28	70909905	13	45764946	16	70800175	49	553000000	210	844725617	Afghan Hound	Ancient Spitz	844.726	0.38331
Samoyed02	58	41688260	47	67329063	34	80353598	18	63345113	15	67240848	50	522000000	222	842040890	Samoyed	Ancient Spitz	842.041	0.382092
Basenji02	241	161763821	107	145000000	28	70010215	15	52169312	11	48720288	35	315000000	437	792733903	Basenji	Ancient Spitz	792.734	0.359718
ChowChow02	58	38431587	42	62393524	19	46360556	12	42583491	12	53816329	44	478000000	187	722066263	Chow Chow	Ancient Spitz	722.066	0.327651
Samoyed01	62	42692884	43	64050656	31	76508653	9	31140576	10	43716240	43	458000000	198	716197785	Samoyed	Ancient Spitz	716.198	0.324988
SiberianHusky04	76	51849411	43	61001617	24	57987374	15	52971853	11	49790317	40	423000000	209	696850409	Siberian Husky	Ancient Spitz	696.85	0.316209
AM007	108	73965704	58	80927990	28	70418023	14	49178814	11	49665308	30	293000000	249	617195135	Alaskan Malamute	Ancient Spitz	617.195	0.280064
CW011	65	44387134	27	39632003	26	63320412	15	53479062	12	54283059	27	356000000	172	611402618	Chow Chow	Ancient Spitz	611.403	0.277436
Basenji01	309	211690021	94	128000000	22	52467799	12	40695571	9	40597193	15	137000000	461	611038286	Basenji	Ancient Spitz	611.038	0.27727
SY046	82	60574823	40	57246392	28	69991874	16	56401687	8	36242518	31	250000000	205	530642074	Siberian Husky	Ancient Spitz	530.642	0.240789
AlaskanMalamute01	105	73503923	64	87826588	21	51822654	14	47542065	6	27064305	28	241000000	238	528766189	Alaskan Malamute	Ancient Spitz	528.766	0.239938
AfghanHound03	90	61999997	53	72576088	17	40620622	13	44019874	10	44764882	27	235000000	210	498559799	Afghan Hound	Ancient Spitz	498.56	0.226231
SwedishLapphund01	91	65972029	37	55000529	11	26265976	12	40855219	7	31809453	26	273000000	184	493183675	Swedish Lapphund	Ancient Spitz	493.184	0.223792
AfghanHound04	88	60032589	57	80100279	17	42044631	15	51526595	6	27391817	29	228000000	212	488795979	Afghan Hound	Ancient Spitz	488.796	0.221801
Saluki02	79	53624954	33	48180509	12	28318972	10	34396927	6	27049968	26	294000000	166	486038505	Saluki	Ancient Spitz	486.039	0.220549
AlaskanMalamute02	97	64161298	55	75116986	19	45789431	15	52307881	6	26586963	23	221000000	215	484882011	Alaskan Malamute	Ancient Spitz	484.882	0.220024
ChowChow01	112	77816312	37	52601190	15	38863566	9	32546600	8	34993222	24	231000000	205	467659836	Chow Chow	Ancient Spitz	467.66	0.21221
Saluki03	89	61586549	49	72752574	19	47471375	13	45963489	4	18587561	23	195000000	197	441672584	Saluki	Ancient Spitz	441.673	0.200417
Saluki01	87	59970039	27	37428107	13	31248957	9	31220157	8	35796655	22	241000000	166	437020413	Saluki	Ancient Spitz	437.02	0.198306
NGSDOG025	69	47606336	32	44774903	13	33079134	8	27033319	9	40504755	21	208000000	152	400835790	Chinese Shar-Pei	Ancient Spitz	400.836	0.181887
ChowChow03	99	66504803	35	48096290	15	37883378	10	35142868	4	17766192	17	167000000	180	372383532	Chow Chow	Ancient Spitz	372.384	0.168976
SiberianHusky01	76	53273390	41	56690355	21	50316876	7	26132102	4	18713094	18	145000000	167	350288554	Siberian Husky	Ancient Spitz	350.289	0.15895
NGSDOG024	73	48687518	21	28630629	11	25496663	11	39555427	8	34833303	17	165000000	141	342401470	Chinese Shar-Pei	Ancient Spitz	342.401	0.155371
SiberianHusky02	75	50236280	44	61663514	17	41061448	9	30314560	3	13732284	15	102000000	163	298547677	Siberian Husky	Ancient Spitz	298.548	0.135472

### Sheet: S2- FROH summary
Name_ID_SRA	Breed/CommonName	Breed Group	sROH in Mbp	FROH
AfghanHound01	Afghan Hound	Ancient Spitz	844.726	0.38331
AfghanHound03	Afghan Hound	Ancient Spitz	498.56	0.226231
AfghanHound04	Afghan Hound	Ancient Spitz	488.796	0.221801
AM007	Alaskan Malamute	Ancient Spitz	617.195	0.280064
AlaskanMalamute01	Alaskan Malamute	Ancient Spitz	528.766	0.239938
AlaskanMalamute02	Alaskan Malamute	Ancient Spitz	484.882	0.220024
Basenji03	Basenji	Ancient Spitz	975.781	0.442779
CFA.118003	Basenji	Ancient Spitz	861.605	0.39097
Basenji02	Basenji	Ancient Spitz	792.734	0.359718
Basenji01	Basenji	Ancient Spitz	611.038	0.27727
NGSDOG025	Chinese Shar-Pei	Ancient Spitz	400.836	0.181887
NGSDOG024	Chinese Shar-Pei	Ancient Spitz	342.401	0.155371
ChowChow02	Chow Chow	Ancient Spitz	722.066	0.327651
CW011	Chow Chow	Ancient Spitz	611.403	0.277436
ChowChow01	Chow Chow	Ancient Spitz	467.66	0.21221
ChowChow03	Chow Chow	Ancient Spitz	372.384	0.168976
Dingo01	Dingo	Ancient Spitz	1134.61	0.514851
NGSD2	New Guinea Singing Dog	Ancient Spitz	1643.98	0.745989
NewGuineaSingingDog01	New Guinea Singing Dog	Ancient Spitz	1641.48	0.744852
NGSD3	New Guinea Singing Dog	Ancient Spitz	1571.77	0.713223
NGSD1	New Guinea Singing Dog	Ancient Spitz	1332.25	0.604532
Saluki02	Saluki	Ancient Spitz	486.039	0.220549
Saluki03	Saluki	Ancient Spitz	441.673	0.200417
Saluki01	Saluki	Ancient Spitz	437.02	0.198306
Samoyed02	Samoyed	Ancient Spitz	842.041	0.382092
Samoyed01	Samoyed	Ancient Spitz	716.198	0.324988
SiberianHusky04	Siberian Husky	Ancient Spitz	696.85	0.316209
SY046	Siberian Husky	Ancient Spitz	530.642	0.240789
SiberianHusky01	Siberian Husky	Ancient Spitz	350.289	0.15895
SiberianHusky02	Siberian Husky	Ancient Spitz	298.548	0.135472
SwedishLapphund01	Swedish Lapphund	Ancient Spitz	493.184	0.223792
ChineseIndigenousDog11	Chinese Indigenous Dog	ChineseIndigenousDogs	375.839	0.170544
ChineseIndigenousDog13	Chinese Indigenous Dog	ChineseIndigenousDogs	176.907	0.0802751
ChineseIndigenousDog04	Chinese Indigenous Dog	ChineseIndigenousDogs	160.919	0.0730201
ChineseIndigenousDog03	Chinese Indigenous Dog	ChineseIndigenousDogs	153.531	0.0696677
ChineseIndigenousDog09	Chinese Indigenous Dog	ChineseIndigenousDogs	134.691	0.0611187
ChineseIndigenousDog02	Chinese Indigenous Dog	ChineseIndigenousDogs	128.356	0.0582441
ChineseIndigenousDog14	Chinese Indigenous Dog	ChineseIndigenousDogs	118.668	0.0538478
ChineseIndigenousDog10	Chinese Indigenous Dog	ChineseIndigenousDogs	118.199	0.0536349
ChineseIndigenousDog12	Chinese Indigenous Dog	ChineseIndigenousDogs	74.3058	0.0337177
ChineseIndigenousDog05	Chinese Indigenous Dog	ChineseIndigenousDogs	69.9358	0.0317347
ChineseIndigenousDog06	Chinese Indigenous Dog	ChineseIndigenousDogs	63.1258	0.0286445
ChineseIndigenousDog07	Chinese Indigenous Dog	ChineseIndigenousDogs	61.6051	0.0279545
ChineseIndigenousDog08	Chinese Indigenous Dog	ChineseIndigenousDogs	57.1657	0.02594
ChineseIndigenousDog01	Chinese Indigenous Dog	ChineseIndigenousDogs	47.8587	0.0217168
ChineseIndigenousDog15	Chinese Indigenous Dog	ChineseIndigenousDogs	42.496	0.0192834
AC023	Australian Cattle Dog	Herding	519.641	0.235797
AustralianCattleDog03	Australian Cattle Dog	Herding	436.269	0.197965
AustralianCattleDog02	Australian Cattle Dog	Herding	426.634	0.193593
AustralianCattleDog01	Australian Cattle Dog	Herding	328.891	0.149241
BeardedCollie06	Bearded Collie	Herding	1007.14	0.457009
BeardedCollie02	Bearded Collie	Herding	755.672	0.3429
BeardedCollie05	Bearded Collie	Herding	750.086	0.340366
BeardedCollie07	Bearded Collie	Herding	709.93	0.322145
BeardedCollie04	Bearded Collie	Herding	630.577	0.286136
BeardedCollie03	Bearded Collie	Herding	604.638	0.274366
BeardedCollie01	Bearded Collie	Herding	596.522	0.270683
BelgianMalinois03	Belgian Malinois	Herding	541.363	0.245654
MA142	Belgian Malinois	Herding	438.146	0.198817
MA0163	Belgian Malinois	Herding	414.961	0.188296
BelgianMalinois01	Belgian Malinois	Herding	329.651	0.149586
BelgianMalinois02	Belgian Malinois	Herding	270.029	0.122531
BelgianSheepdog04	Belgian Sheepdog	Herding	1016.08	0.461067
BelgianSheepdog02	Belgian Sheepdog	Herding	877.781	0.39831
BelgianSheepdog05	Belgian Sheepdog	Herding	790.288	0.358608
BelgianSheepdog01	Belgian Sheepdog	Herding	704.32	0.319599
BelgianSheepdog06	Belgian Sheepdog	Herding	663.402	0.301031
BelgianSheepdog03	Belgian Sheepdog	Herding	629.341	0.285576
BelgianSheepdog07	Belgian Sheepdog	Herding	562.395	0.255198
BelgianTervuren01	Belgian Tervuren	Herding	849.727	0.38558
BelgianTervuren02	Belgian Tervuren	Herding	749.764	0.34022
BelgianTervuren05	Belgian Tervuren	Herding	685.247	0.310944
BelgianTervuren11	Belgian Tervuren	Herding	650.254	0.295065
BelgianTervuren10	Belgian Tervuren	Herding	611.716	0.277578
BelgianTervuren08	Belgian Tervuren	Herding	603.218	0.273722
BelgianTervuren07	Belgian Tervuren	Herding	593.037	0.269102
BelgianTervuren06	Belgian Tervuren	Herding	478.318	0.217046
BelgianTervuren09	Belgian Tervuren	Herding	448.558	0.203542
BelgianTervuren03	Belgian Tervuren	Herding	444.658	0.201772
BergerPicard03	Berger Picard	Herding	1167.45	0.529752
BergerPicard01	Berger Picard	Herding	1127.06	0.511425
CFA.109670	Berger Picard	Herding	1043.94	0.473707
BergerPicard02	Berger Picard	Herding	1023.7	0.464523
BorderCollie06	Border Collie	Herding	695.219	0.315469
Helsinki_BC1028	Border Collie	Herding	683.693	0.310239
Helsinki_BC578	Border Collie	Herding	543.009	0.246401
BC485	Border Collie	Herding	521.048	0.236435
BorderCollie03	Border Collie	Herding	517.549	0.234848
Helsinki_BC1029	Border Collie	Herding	504.239	0.228808
Helsinki_BC222	Border Collie	Herding	502.141	0.227856
BorderCollie07	Border Collie	Herding	499.977	0.226874
BorderCollie02	Border Collie	Herding	492.003	0.223256
BorderCollie01	Border Collie	Herding	481.419	0.218453
BC518	Border Collie	Herding	471.795	0.214086
BC597	Border Collie	Herding	471.139	0.213788
Helsinki_BC387	Border Collie	Herding	459.722	0.208608
BorderCollie08	Border Collie	Herding	446.946	0.20281
BC0480	Border Collie	Herding	436.695	0.198159
BouvierDesFlandres01	Bouvier des Flandres	Herding	702.906	0.318957
BouvierDesFlandres02	Bouvier des Flandres	Herding	607.643	0.27573
CFA.107836	Bouvier des Flandres	Herding	576.025	0.261382
EntlebucherSennenhund06	Entlebucher Sennenhund	Herding	1041.15	0.472442
EntlebucherSennenhund07	Entlebucher Sennenhund	Herding	1033.38	0.468915
EntlebucherSennenhund05	Entlebucher Sennenhund	Herding	1002.79	0.455036
EntlebucherSennenhund01	Entlebucher Sennenhund	Herding	982.891	0.446006
EntlebucherSennenhund08	Entlebucher Sennenhund	Herding	971.917	0.441026
EntlebucherSennenhund04	Entlebucher Sennenhund	Herding	932.539	0.423157
EntlebucherSennenhund03	Entlebucher Sennenhund	Herding	831.485	0.377302
EntlebucherSennenhund02	Entlebucher Sennenhund	Herding	820.603	0.372364
FinnishLapphund01	Finnish Lapphund	Herding	201.999	0.0916607
LapponianHerder01	Lapponian Herder	Herding	306.757	0.139197
IndigenousDogNigeria03	Nigerian Indigenous Dog	Herding	308.071	0.139793
IndigenousDogNigeria02	Nigerian Indigenous Dog	Herding	245.934	0.111597
IndigenousDogNigeria01	Nigerian Indigenous Dog	Herding	176.127	0.0799209
IndigenousDogNigeria04	Nigerian Indigenous Dog	Herding	116.249	0.0527504
PembrokeWelshCorgi02	Pembroke Welsh Corgi	Herding	760.648	0.345159
PembrokeWelshCorgi01	Pembroke Welsh Corgi	Herding	686.72	0.311612
PembrokeWelshCorgi03	Pembroke Welsh Corgi	Herding	641.449	0.29107
ShetlandSheepdog02	Shetland Sheepdog	Herding	1074.03	0.487361
ShetlandSheepdog01	Shetland Sheepdog	Herding	836.389	0.379528
SS004	Shetland Sheepdog	Herding	551.528	0.250266
Tornjak01	Tornjak	Herding	375.533	0.170405
BerneseMountainDog03	Bernese Mountain Dog	Mastiff-like	900.207	0.408486
BerneseMountainDog16	Bernese Mountain Dog	Mastiff-like	837.67	0.380109
BerneseMountainDog10	Bernese Mountain Dog	Mastiff-like	837.517	0.380039
BerneseMountainDog18	Bernese Mountain Dog	Mastiff-like	833.571	0.378249
BerneseMountainDog04	Bernese Mountain Dog	Mastiff-like	828.965	0.376159
BerneseMountainDog07	Bernese Mountain Dog	Mastiff-like	775.796	0.352032
BerneseMountainDog13	Bernese Mountain Dog	Mastiff-like	771.151	0.349924
BerneseMountainDog08	Bernese Mountain Dog	Mastiff-like	760.432	0.34506
BerneseMountainDog02	Bernese Mountain Dog	Mastiff-like	750.917	0.340743
BerneseMountainDog14	Bernese Mountain Dog	Mastiff-like	746.741	0.338848
BerneseMountainDog09	Bernese Mountain Dog	Mastiff-like	728.537	0.330588
BerneseMountainDog17	Bernese Mountain Dog	Mastiff-like	725.4	0.329164
BerneseMountainDog05	Bernese Mountain Dog	Mastiff-like	720.292	0.326846
BerneseMountainDog11	Bernese Mountain Dog	Mastiff-like	717.721	0.32568
BerneseMountainDog06	Bernese Mountain Dog	Mastiff-like	697.702	0.316596
BerneseMountainDog12	Bernese Mountain Dog	Mastiff-like	677.153	0.307271
BerneseMountainDog15	Bernese Mountain Dog	Mastiff-like	653.872	0.296707
BerneseMountainDog01	Bernese Mountain Dog	Mastiff-like	620.252	0.281451
BostonTerrier01	Boston Terrier	Mastiff-like	695.811	0.315737
Boxer01	Boxer	Mastiff-like	1059.81	0.480907
BullTerrier05	Bull Terrier	Mastiff-like	1429.99	0.648883
BullTerrier06	Bull Terrier	Mastiff-like	1367.26	0.620422
BullTerrier03	Bull Terrier	Mastiff-like	1335.9	0.606192
BullTerrier07	Bull Terrier	Mastiff-like	1332.07	0.604452
BullTerrier04	Bull Terrier	Mastiff-like	1318.6	0.598341
BullTerrier08	Bull Terrier	Mastiff-like	1317.33	0.597765
BullTerrier01	Bull Terrier	Mastiff-like	1272.12	0.577247
BullTerrier02	Bull Terrier	Mastiff-like	1228.59	0.557498
BT1021	Bull Terrier	Mastiff-like	1215.66	0.551628
Bulldog01	Bulldog	Mastiff-like	1180.63	0.535736
BU002	Bullmastiff	Mastiff-like	927.243	0.420754
CaneCorso01	Cane Corso	Mastiff-like	599.96	0.272243
FB065	French Bulldog	Mastiff-like	815.343	0.369977
FrenchBulldog01	French Bulldog	Mastiff-like	793.853	0.360226
CFA.107837	Great Dane	Mastiff-like	1057.66	0.479932
GreatDane01	Great Dane	Mastiff-like	1028.62	0.466757
DD116	Great Dane	Mastiff-like	855.133	0.388033
CFA.117997	Great Dane	Mastiff-like	687.13	0.311798
GreatDane02	Great Dane	Mastiff-like	631.816	0.286699
Landseer01	Landseer	Mastiff-like	897.408	0.407216
EnglishMastiff02	Mastiff (English)	Mastiff-like	903.575	0.410014
EnglishMastiff01	Mastiff (English)	Mastiff-like	805.271	0.365407
LEW02122013_S15	Rottweiler	Mastiff-like	817.886	0.371132
Rottweiler02	Rottweiler	Mastiff-like	812.981	0.368906
171515_S19	Rottweiler	Mastiff-like	796.164	0.361275
AND10232010_S17	Rottweiler	Mastiff-like	781.178	0.354474
Rottweiler03	Rottweiler	Mastiff-like	775.108	0.35172
WS42321902_S16	Rottweiler	Mastiff-like	713.142	0.323602
Rottweiler04	Rottweiler	Mastiff-like	654.507	0.296995
168979_S18	Rottweiler	Mastiff-like	628.762	0.285313
165414_S20	Rottweiler	Mastiff-like	607.757	0.275781
Rottweiler01	Rottweiler	Mastiff-like	579.085	0.262771
SaintBernard02	Saint Bernard	Mastiff-like	925.325	0.419884
SaintBernard01	Saint Bernard	Mastiff-like	716.536	0.325142
TibetanMastiff01	Tibetan Mastiff	Mastiff-like	370.689	0.168207
TibetanMastiff02	Tibetan Mastiff - China	Mastiff-like	333.954	0.151538
TibetanMastiff10	Tibetan Mastiff - China	Mastiff-like	243.784	0.110622
TibetanMastiff05	Tibetan Mastiff - China	Mastiff-like	235.015	0.106642
TibetanMastiff09	Tibetan Mastiff - China	Mastiff-like	215.831	0.0979376
TibetanMastiff11	Tibetan Mastiff - China	Mastiff-like	195.613	0.0887629
TibetanMastiff07	Tibetan Mastiff - China	Mastiff-like	194.291	0.0881632
TibetanMastiff04	Tibetan Mastiff - China	Mastiff-like	140.092	0.0635694
TibetanMastiff06	Tibetan Mastiff - China	Mastiff-like	92.0183	0.0417551
TibetanMastiff03	Tibetan Mastiff - China	Mastiff-like	79.6709	0.0361522
TibetanMastiff08	Tibetan Mastiff - China	Mastiff-like	71.4014	0.0323998
CFA.109671	Chesapeake Bay Retriever	Retriever	433.457	0.196689
CR039	Curly-Coated Retriever	Retriever	637.322	0.289197
FlatcoatedRetriever02	Flat-Coated Retriever	Retriever	825.227	0.374462
FlatcoatedRetriever01	Flat-Coated Retriever	Retriever	775.83	0.352048
FlatcoatedRetriever03	Flat-Coated Retriever	Retriever	764.583	0.346944
GR0892	Golden Retriever	Retriever	888.544	0.403194
GoldenRetriever10	Golden Retriever	Retriever	850.2	0.385795
GoldenRetriever12	Golden Retriever	Retriever	773.86	0.351154
GoldenRetriever11	Golden Retriever	Retriever	724.242	0.328638
140447_S11	Golden Retriever	Retriever	663.33	0.300999
164612_S9	Golden Retriever	Retriever	565.091	0.256421
GoldenRetriever13	Golden Retriever	Retriever	508.797	0.230876
GoldenRetriever02	Golden Retriever	Retriever	499.018	0.226439
GoldenRetriever03	Golden Retriever	Retriever	497.855	0.225911
GoldenRetriever01	Golden Retriever	Retriever	491.831	0.223178
GoldenRetriever06	Golden Retriever	Retriever	486.686	0.220843
173006_S10	Golden Retriever	Retriever	479.817	0.217726
175885_S12	Golden Retriever	Retriever	475.98	0.215985
GoldenRetriever09	Golden Retriever	Retriever	473.429	0.214827
GoldenRetriever07	Golden Retriever	Retriever	458.829	0.208202
91072_S13	Golden Retriever	Retriever	458.767	0.208174
GoldenRetriever05	Golden Retriever	Retriever	456.395	0.207098
172384_S14	Golden Retriever	Retriever	442.487	0.200787
GoldenRetriever08	Golden Retriever	Retriever	409.33	0.185741
GoldenRetriever04	Golden Retriever	Retriever	140.383	0.0637014
LR04989	Labrador Retriever	Retriever	724.239	0.328637
LabradorRetriever01	Labrador Retriever	Retriever	682.156	0.309541
LabradorRetriever13	Labrador Retriever	Retriever	662.832	0.300773
LA2443	Labrador Retriever	Retriever	660.838	0.299868
160822_S4	Labrador Retriever	Retriever	650.428	0.295144
LabradorRetriever02	Labrador Retriever	Retriever	647.058	0.293615
LabradorRetriever10	Labrador Retriever	Retriever	642.689	0.291632
LabradorRetriever08	Labrador Retriever	Retriever	642.161	0.291393
CFA.117999	Labrador Retriever	Retriever	589.223	0.267371
172724_S8	Labrador Retriever	Retriever	539.933	0.245005
LabradorRetriever03	Labrador Retriever	Retriever	528.051	0.239613
87125_S1	Labrador Retriever	Retriever	526.238	0.238791
LabradorRetriever05	Labrador Retriever	Retriever	484.816	0.219994
149323_S6	Labrador Retriever	Retriever	466.102	0.211502
LabradorRetriever04	Labrador Retriever	Retriever	408.763	0.185484
PER00167	Labrador Retriever	Retriever	407.941	0.185111
91317_S7	Labrador Retriever	Retriever	407.34	0.184838
LabradorRetriever07	Labrador Retriever	Retriever	398.089	0.18064
PER00177	Labrador Retriever	Retriever	385.114	0.174753
173486_S3	Labrador Retriever	Retriever	371.04	0.168366
LabradorRetriever12	Labrador Retriever	Retriever	329.58	0.149553
LabradorRetriever06	Labrador Retriever	Retriever	323.29	0.146699
152721_S5	Labrador Retriever	Retriever	322.213	0.14621
172281_S2	Labrador Retriever	Retriever	298.674	0.135529
NovaScotiaDuckTollingRetriever01	Nova Scotia Duck Tolling Retriever	Retriever	503.905	0.228657
Bern_AlpineDachsbracke	Alpine Dachsbracke	Scent Hound	586.49	0.266131
BG064	Bavarian Hound (Bayerischer Gebirgsschweisshund)	Scent Hound	465.321	0.211148
Beagle02	Beagle	Scent Hound	636.018	0.288605
Beagle03	Beagle	Scent Hound	628.619	0.285248
CFA.117995	Beagle	Scent Hound	593.355	0.269246
Beagle04	Beagle	Scent Hound	398.367	0.180767
Beagle01	Beagle	Scent Hound	245.604	0.111447
Coonhound01	Black and Tan Coonhound	Scent Hound	305.249	0.138513
Bloodhound01	Bloodhound	Scent Hound	756.763	0.343396
Dachshund01	Dachshund	Scent Hound	943.802	0.428268
CFA.107835	Dachshund	Scent Hound	739.181	0.335418
DH0117	Dachshund	Scent Hound	603.277	0.273749
DH126	Dachshund	Scent Hound	598.272	0.271477
CFA.109668	Dachshund	Scent Hound	580.643	0.263478
DAL162K1	Dalmatian	Scent Hound	613.599	0.278432
Dalmatian01	Dalmatian	Scent Hound	562.667	0.255321
IstrianShorthairedHound01	Istrian Shorthaired Hound	Scent Hound	340.549	0.154531
PetitBassetGriffonVendeen01	Petit Basset Griffon Vendeen	Scent Hound	724.177	0.328609
RR098	Rhodesian Ridgeback	Scent Hound	974.035	0.441987
RhodesianRidgeback01	Rhodesian Ridgeback	Scent Hound	755.142	0.34266
RhodesianRidgeback04	Rhodesian Ridgeback	Scent Hound	620.348	0.281495
RhodesianRidgeback02	Rhodesian Ridgeback	Scent Hound	508.751	0.230855
RhodesianRidgeback03	Rhodesian Ridgeback	Scent Hound	508.039	0.230532
Borzoi01	Borzoi	Sight Hound	639.023	0.289969
Greyhound08	Greyhound	Sight Hound	984.795	0.44687
Greyhound07	Greyhound	Sight Hound	639.409	0.290144
Greyhound04	Greyhound	Sight Hound	629.22	0.285521
GY432	Greyhound	Sight Hound	627.916	0.284929
Greyhound05	Greyhound	Sight Hound	598.727	0.271684
Greyhound02	Greyhound	Sight Hound	596.429	0.270641
Greyhound06	Greyhound	Sight Hound	590.277	0.26785
Greyhound03	Greyhound	Sight Hound	586.519	0.266144
Greyhound01	Greyhound	Sight Hound	563.956	0.255906
IrishWolfhound01	Irish Wolfhound	Sight Hound	900.05	0.408415
ItalianGreyhound01	Italian Greyhound	Sight Hound	783.393	0.35548
ItalianGreyhound02	Italian Greyhound	Sight Hound	472.808	0.214546
PeruvianHairless01	Peruvian Inca Orchid	Sight Hound	118.408	0.05373
ScottishDeerhound01	Scottish Deerhound	Sight Hound	970.882	0.440556
Sloughi02	Sloughi	Sight Hound	493.226	0.223811
Sloughi03	Sloughi	Sight Hound	439.327	0.199353
Sloughi01	Sloughi	Sight Hound	220.441	0.100029
Sloughi04	Sloughi	Sight Hound	220.407	0.100014
SpanishGalgo01	Spanish Galgo	Sight Hound	449.032	0.203757
Whippet01	Whippet	Sight Hound	402.21	0.182511
AR001	Australian Terrier	SmallTerriers	588.106	0.266864
CE073	Cairn Terrier	SmallTerriers	572.023	0.259566
JackRussellTerrier03	Jack Russell Terrier	SmallTerriers	322.858	0.146503
JackRussellTerrier05	Jack Russell Terrier	SmallTerriers	300.649	0.136425
JackRussellTerrier02	Jack Russell Terrier	SmallTerriers	293.186	0.133039
JackRussellTerrier04	Jack Russell Terrier	SmallTerriers	224.946	0.102073
NW062	Norwich Terrier	SmallTerriers	960.132	0.435678
NW255	Norwich Terrier	SmallTerriers	862.952	0.391581
NW206	Norwich Terrier	SmallTerriers	861.006	0.390698
NW152	Norwich Terrier	SmallTerriers	829.974	0.376617
ScottishTerrier04	Scottish Terrier	SmallTerriers	1056	0.479179
ScottishTerrier01	Scottish Terrier	SmallTerriers	919.223	0.417115
ScottishTerrier03	Scottish Terrier	SmallTerriers	761.421	0.345509
ScottishTerrier02	Scottish Terrier	SmallTerriers	649.772	0.294846
TibetanTerrier02	Tibetan Terrier	SmallTerriers	532.672	0.24171
TibetanTerrier01	Tibetan Terrier	SmallTerriers	468.399	0.212545
WestHighlandWhiteTerr08	West Highland White Terrier	SmallTerriers	1077.31	0.488849
WestHighlandWhiteTerr09	West Highland White Terrier	SmallTerriers	895.376	0.406294
WestHighlandWhiteTerr03	West Highland White Terrier	SmallTerriers	893.248	0.405328
WestHighlandWhiteTerr02	West Highland White Terrier	SmallTerriers	891.768	0.404657
WestHighlandWhiteTerr04	West Highland White Terrier	SmallTerriers	862.714	0.391473
WW558	West Highland White Terrier	SmallTerriers	856.843	0.388809
WW174	West Highland White Terrier	SmallTerriers	793.425	0.360032
WW362	West Highland White Terrier	SmallTerriers	708.742	0.321605
WestHighlandWhiteTerr05	West Highland White Terrier	SmallTerriers	683.802	0.310288
WestHighlandWhiteTerr01	West Highland White Terrier	SmallTerriers	675.819	0.306666
WestHighlandWhiteTerr06	West Highland White Terrier	SmallTerriers	576.464	0.261582
PER00806	Yorkshire Terrier	SmallTerriers	1055.85	0.479112
PER00321	Yorkshire Terrier	SmallTerriers	940.971	0.426983
PER00324	Yorkshire Terrier	SmallTerriers	919.162	0.417087
PER00602	Yorkshire Terrier	SmallTerriers	885.128	0.401644
BAN00183	Yorkshire Terrier	SmallTerriers	808.299	0.366781
PER00438	Yorkshire Terrier	SmallTerriers	801.156	0.36354
PER00640	Yorkshire Terrier	SmallTerriers	722.697	0.327937
PER00152	Yorkshire Terrier	SmallTerriers	717.564	0.325608
BAN00315	Yorkshire Terrier	SmallTerriers	695.436	0.315567
PER00750	Yorkshire Terrier	SmallTerriers	674.607	0.306116
PER00550	Yorkshire Terrier	SmallTerriers	665.314	0.301899
BAN00380	Yorkshire Terrier	SmallTerriers	656.088	0.297713
BAN00133	Yorkshire Terrier	SmallTerriers	644.744	0.292565
PER00138	Yorkshire Terrier	SmallTerriers	623.562	0.282953
PER00142	Yorkshire Terrier	SmallTerriers	597.316	0.271043
PER00816	Yorkshire Terrier	SmallTerriers	572.536	0.259799
PER00204	Yorkshire Terrier	SmallTerriers	554.913	0.251802
PER00408	Yorkshire Terrier	SmallTerriers	545.99	0.247753
BAN00449	Yorkshire Terrier	SmallTerriers	544.344	0.247006
PER00777	Yorkshire Terrier	SmallTerriers	534.657	0.242611
PER00606	Yorkshire Terrier	SmallTerriers	528.197	0.239679
PER00409	Yorkshire Terrier	SmallTerriers	527.137	0.239199
PER00758	Yorkshire Terrier	SmallTerriers	524.401	0.237957
PER00626	Yorkshire Terrier	SmallTerriers	507.572	0.230321
PER00465	Yorkshire Terrier	SmallTerriers	505.176	0.229233
BAN00032	Yorkshire Terrier	SmallTerriers	475.982	0.215986
PER00462	Yorkshire Terrier	SmallTerriers	471.503	0.213954
PER00642	Yorkshire Terrier	SmallTerriers	465.355	0.211164
PER00739	Yorkshire Terrier	SmallTerriers	464.915	0.210964
PER00481	Yorkshire Terrier	SmallTerriers	458.693	0.208141
YorkshireTerrier01	Yorkshire Terrier	SmallTerriers	458.578	0.208088
PER00484	Yorkshire Terrier	SmallTerriers	456.255	0.207035
YorkshireTerrier02	Yorkshire Terrier	SmallTerriers	455.433	0.206662
PER00274	Yorkshire Terrier	SmallTerriers	448.289	0.20342
BAN00150	Yorkshire Terrier	SmallTerriers	439.471	0.199419
PER00394	Yorkshire Terrier	SmallTerriers	437.913	0.198712
BAN00368	Yorkshire Terrier	SmallTerriers	432.068	0.196059
PER00144	Yorkshire Terrier	SmallTerriers	429.095	0.19471
PER00454	Yorkshire Terrier	SmallTerriers	422.666	0.191793
PER00605	Yorkshire Terrier	SmallTerriers	422.067	0.191521
PER00016	Yorkshire Terrier	SmallTerriers	421.318	0.191181
PER00646	Yorkshire Terrier	SmallTerriers	421.266	0.191158
PER00738	Yorkshire Terrier	SmallTerriers	420.886	0.190985
BAN00127	Yorkshire Terrier	SmallTerriers	420.638	0.190873
BAN00283	Yorkshire Terrier	SmallTerriers	414.964	0.188298
PER00650	Yorkshire Terrier	SmallTerriers	414.357	0.188022
PER00313	Yorkshire Terrier	SmallTerriers	413.229	0.187511
PER00429	Yorkshire Terrier	SmallTerriers	411.469	0.186712
PER00226	Yorkshire Terrier	SmallTerriers	408.79	0.185496
PER00061	Yorkshire Terrier	SmallTerriers	404.389	0.183499
PER00064	Yorkshire Terrier	SmallTerriers	397.902	0.180555
PER00018	Yorkshire Terrier	SmallTerriers	391.154	0.177494
BAN00041	Yorkshire Terrier	SmallTerriers	390.594	0.17724
PER00259	Yorkshire Terrier	SmallTerriers	390.288	0.177101
PER00361	Yorkshire Terrier	SmallTerriers	384.132	0.174307
PER00607	Yorkshire Terrier	SmallTerriers	382.181	0.173422
PER00594	Yorkshire Terrier	SmallTerriers	377.665	0.171373
PER00314	Yorkshire Terrier	SmallTerriers	365.701	0.165944
BAN00289	Yorkshire Terrier	SmallTerriers	361.07	0.163842
PER00344	Yorkshire Terrier	SmallTerriers	359.721	0.16323
BAN00437	Yorkshire Terrier	SmallTerriers	359.569	0.163161
PER00425	Yorkshire Terrier	SmallTerriers	358.039	0.162467
PER00025	Yorkshire Terrier	SmallTerriers	357.264	0.162115
PER00107	Yorkshire Terrier	SmallTerriers	356.444	0.161743
PER00075	Yorkshire Terrier	SmallTerriers	339.434	0.154025
PER00658	Yorkshire Terrier	SmallTerriers	334.447	0.151762
PER00327	Yorkshire Terrier	SmallTerriers	323.486	0.146788
BAN00235	Yorkshire Terrier	SmallTerriers	231.37	0.104989
PER00622	Yorkshire Terrier	SmallTerriers	114.767	0.0520777
BAN00079	Yorkshire Terrier	SmallTerriers	89.9897	0.0408345
BAN00461	Yorkshire Terrier	SmallTerriers	88.7237	0.0402601
BAN00136	Yorkshire Terrier	SmallTerriers	84.2436	0.0382271
PER00449	Yorkshire Terrier	SmallTerriers	46.8054	0.0212389
BrittanySpaniel01	Brittany	Spaniel	460.767	0.209082
CK006	Cavalier King Charles Spaniel	Spaniel	1037.58	0.470823
CK023	Cavalier King Charles Spaniel	Spaniel	922.425	0.418568
ClumberSpaniel01	Clumber Spaniel	Spaniel	1050.28	0.476586
CockerSpanielAmerican03	Cocker Spaniel (American)	Spaniel	983.499	0.446282
CockerSpanielAmerican01	Cocker Spaniel (American)	Spaniel	899.494	0.408163
CockerSpanielAmerican06	Cocker Spaniel (American)	Spaniel	690.904	0.313511
CockerSpanielAmerican05	Cocker Spaniel (American)	Spaniel	637.003	0.289052
CockerSpanielAmerican02	Cocker Spaniel (American)	Spaniel	616.264	0.279641
CockerSpanielAmerican04	Cocker Spaniel (American)	Spaniel	516.523	0.234382
CockerSpanielEnglish01	English Cocker Spaniel	Spaniel	1134.75	0.514912
CockerSpanielEnglish05	English Cocker Spaniel	Spaniel	730.895	0.331658
CockerSpanielEnglish03	English Cocker Spaniel	Spaniel	659.416	0.299223
CockerSpanielEnglish02	English Cocker Spaniel	Spaniel	644.856	0.292616
CockerSpanielEnglish04	English Cocker Spaniel	Spaniel	618.942	0.280857
CP003	English Cocker Spaniel	Spaniel	469.176	0.212897
EnglishSpringerSpaniel03	English Springer Spaniel	Spaniel	973.013	0.441523
EnglishSpringerSpaniel01	English Springer Spaniel	Spaniel	823.844	0.373835
CFA.107833	Field Spaniel	Spaniel	965.457	0.438095
IrishWaterSpaniel03	Irish Water Spaniel	Spaniel	944.065	0.428387
IrishWaterSpaniel02	Irish Water Spaniel	Spaniel	711.835	0.323009
IrishWaterSpaniel01	Irish Water Spaniel	Spaniel	625.911	0.284019
AiredaleTerrier02	Airedale Terrier	Terriers	1050.17	0.476537
AiredaleTerrier01	Airedale Terrier	Terriers	984.11	0.446559
AiredaleTerrier05	Airedale Terrier	Terriers	974.707	0.442292
TA001	Airedale Terrier	Terriers	826.09	0.374854
AmericanHairlessTerrier01	American Hairless Terrier	Terriers	901.1	0.408891
CFA.107838	Border Terrier	Terriers	1133.34	0.514275
BorderTerrier01	Border Terrier	Terriers	862.177	0.391229
BorderTerrier03	Border Terrier	Terriers	767.675	0.348347
BorderTerrier02	Border Terrier	Terriers	732.854	0.332547
JT007	German Hunting Terrier	Terriers	737.105	0.334476
CFA.117998	Irish Terrier	Terriers	1235.71	0.560728
IrishTerrier01	Irish Terrier	Terriers	716.504	0.325127
BT007	Miniature Bull Terrier	Terriers	1110.25	0.503798
MS04563	Miniature Schnauzer	Terriers	868.079	0.393907
MiniatureSchnauzer01	Miniature Schnauzer	Terriers	799.858	0.362951
MS04593	Miniature Schnauzer	Terriers	703.739	0.319335
Chihuahua03	Chihuahua	ToyDogs	386.855	0.175543
Chihuahua01	Chihuahua	ToyDogs	304.223	0.138047
Chihuahua05	Chihuahua	ToyDogs	250.542	0.113688
LagottoRomagnolo04	Lagotto Romagnolo	ToyDogs	512.722	0.232658
LagottoRomagnolo03	Lagotto Romagnolo	ToyDogs	483.522	0.219407
LR1030	Lagotto Romagnolo	ToyDogs	420.63	0.190869
LagottoRomagnolo01	Lagotto Romagnolo	ToyDogs	377.877	0.171469
LagottoRomagnolo02	Lagotto Romagnolo	ToyDogs	371.186	0.168433
MiniaturePoodle01	Miniature Poodle	ToyDogs	587.949	0.266793
BAN00024	Miniature Poodle	ToyDogs	243.086	0.110305
Pekingese01	Pekingese	ToyDogs	929.489	0.421774
Pomeranian01	Pomeranian	ToyDogs	449.189	0.203828
Pug04	Pug	ToyDogs	1193.42	0.541536
Pug02	Pug	ToyDogs	1138.21	0.516484
Pug01	Pug	ToyDogs	911.8	0.413747
Pug03	Pug	ToyDogs	772.504	0.350538
Pug05	Pug	ToyDogs	660.684	0.299798
PER00751	Shih Tzu	ToyDogs	482.839	0.219098
VillDog_Australia01	Village Dog - Aboriginal Camp Dog	VillageDogs	230.496	0.104592
VillDog_Borneo02	Village Dog - Borneo	VillageDogs	380.357	0.172594
VillDog_Borneo01	Village Dog - Borneo	VillageDogs	326.157	0.148
VillDog_Borneo03	Village Dog - Borneo	VillageDogs	247.705	0.112401
VillDog_China05	Village Dog - China	VillageDogs	883.601	0.400951
VillDog_China50	Village Dog - China	VillageDogs	866.118	0.393018
VillDog_China08	Village Dog - China	VillageDogs	633.277	0.287362
VillDog_China02	Village Dog - China	VillageDogs	471.944	0.214154
VillDog_China06	Village Dog - China	VillageDogs	435.035	0.197405
VillDog_China44	Village Dog - China	VillageDogs	289.116	0.131192
VillDog_China52	Village Dog - China	VillageDogs	263.089	0.119382
VillDog_China45	Village Dog - China	VillageDogs	241.632	0.109645
VillDog_China23	Village Dog - China	VillageDogs	236.471	0.107303
VillDog_China43	Village Dog - China	VillageDogs	226.464	0.102763
VillDog_China40	Village Dog - China	VillageDogs	222.777	0.101089
VillDog_China03	Village Dog - China	VillageDogs	222.344	0.100893
VillDog_China46	Village Dog - China	VillageDogs	216.31	0.098155
VillDog_China41	Village Dog - China	VillageDogs	204.161	0.0926418
VillDog_China47	Village Dog - China	VillageDogs	199.958	0.0907348
VillDog_China38	Village Dog - China	VillageDogs	179.176	0.0813047
VillDog_China30	Village Dog - China	VillageDogs	178.934	0.0811947
VillDog_China33	Village Dog - China	VillageDogs	166.277	0.0754512
VillDog_China24	Village Dog - China	VillageDogs	155.24	0.0704429
VillDog_China31	Village Dog - China	VillageDogs	135.76	0.0616037
VillDog_China04	Village Dog - China	VillageDogs	108.34	0.0491614
VillDog_China07	Village Dog - China	VillageDogs	108.162	0.0490807
VillDog_China51	Village Dog - China	VillageDogs	106.563	0.048355
VillDog_China35	Village Dog - China	VillageDogs	100.637	0.0456662
VillDog_China27	Village Dog - China	VillageDogs	91.6026	0.0415664
VillDog_China32	Village Dog - China	VillageDogs	89.4421	0.0405861
VillDog_China29	Village Dog - China	VillageDogs	87.4181	0.0396676
VillDog_China21	Village Dog - China	VillageDogs	86.4923	0.0392475
VillDog_China48	Village Dog - China	VillageDogs	82.7544	0.0375514
VillDog_China09	Village Dog - China	VillageDogs	82.2916	0.0373414
VillDog_China22	Village Dog - China	VillageDogs	80.6151	0.0365806
VillDog_China26	Village Dog - China	VillageDogs	76.929	0.034908
VillDog_China49	Village Dog - China	VillageDogs	75.4966	0.034258
VillDog_China25	Village Dog - China	VillageDogs	65.606	0.02977
VillDog_China39	Village Dog - China	VillageDogs	64.1359	0.0291029
VillDog_China20	Village Dog - China	VillageDogs	64.0114	0.0290464
VillDog_China01	Village Dog - China	VillageDogs	63.1517	0.0286563
VillDog_China42	Village Dog - China	VillageDogs	59.5062	0.0270021
VillDog_China37	Village Dog - China	VillageDogs	52.0932	0.0236383
VillDog_China28	Village Dog - China	VillageDogs	50.2501	0.022802
VillDog_China34	Village Dog - China	VillageDogs	48.8271	0.0221562
VillDog_China36	Village Dog - China	VillageDogs	29.9848	0.0136062
VillDog_Egypt01	Village Dog - Egypt	VillageDogs	149.756	0.0679545
VillDog_Egypt02	Village Dog - Egypt	VillageDogs	131.729	0.0597744
VillDog_India02	Village Dog - India	VillageDogs	403.393	0.183047
VillDog_India04	Village Dog - India	VillageDogs	345.518	0.156786
VillDog_India01	Village Dog - India	VillageDogs	84.6128	0.0383947
VillDog_India05	Village Dog - India	VillageDogs	81.9996	0.0372089
VillDog_India03	Village Dog - India	VillageDogs	71.0002	0.0322177
VillDog_Lebanon02	Village Dog - Lebanon	VillageDogs	153.56	0.0696806
VillDog_Lebanon01	Village Dog - Lebanon	VillageDogs	146.312	0.0663918
VillDog_Lebanon03	Village Dog - Lebanon	VillageDogs	121.614	0.0551847
VillDog_Namibia03	Village Dog - Namibia	VillageDogs	191.97	0.0871102
VillDog_Namibia02	Village Dog - Namibia	VillageDogs	150.094	0.0681081
VillDog_Namibia01	Village Dog - Namibia	VillageDogs	147.706	0.0670244
VillDog_PapuaNG02	Village Dog - Papua New Guinea	VillageDogs	135.211	0.0613544
VillDog_PapuaNG01	Village Dog - Papua New Guinea	VillageDogs	125.485	0.0569412
VillDog_PapuaNG03	Village Dog - Papua New Guinea	VillageDogs	103.191	0.0468248
PT49	Village Dog - Portugal	VillageDogs	822.922	0.373417
VillDog_Portugal02	Village Dog - Portugal	VillageDogs	121.465	0.055117
VillDog_Portugal01	Village Dog - Portugal	VillageDogs	115.34	0.0523379
VillDog_Qatar01	Village Dog - Qatar	VillageDogs	225.353	0.102258
VillDog_Qatar02	Village Dog - Qatar	VillageDogs	153.267	0.0695477
VillDog_Africa01	Village Dog - Sub-Saharan Africa	VillageDogs	765.016	0.347141
VillDog_Taiwan01	Village Dog - Taiwan	VillageDogs	29.6206	0.0134409
VillDog_Vietnam03	Village Dog - Vietnam	VillageDogs	210.538	0.0955356
VillDog_Vietnam06	Village Dog - Vietnam	VillageDogs	197.498	0.0896186
VillDog_Vietnam02	Village Dog - Vietnam	VillageDogs	141.085	0.0640202
VillDog_Vietnam05	Village Dog - Vietnam	VillageDogs	127.682	0.057938
VillDog_Vietnam01	Village Dog - Vietnam	VillageDogs	118.603	0.0538186
VillDog_Vietnam04	Village Dog - Vietnam	VillageDogs	98.1867	0.0445541
BlackRussianTerrier01	Black Russian Terrier	WorkingDog	642.962	0.291756
CaucasianOvcharka01	Caucasian Ovcharka	WorkingDog	254.984	0.115704
Chinook01	Chinook	WorkingDog	878.907	0.398821
Doberman04	Doberman Pinscher	WorkingDog	1001.19	0.454308
DO242	Doberman Pinscher	WorkingDog	984.575	0.44677
Doberman01	Doberman Pinscher	WorkingDog	918.359	0.416723
Doberman02	Doberman Pinscher	WorkingDog	823.253	0.373567
Doberman03	Doberman Pinscher	WorkingDog	754.532	0.342383
GermanShepherd06	German Shepherd Dog	WorkingDog	1060.59	0.481261
GermanShepherd05	German Shepherd Dog	WorkingDog	901.01	0.408851
DS053	German Shepherd Dog	WorkingDog	895.378	0.406295
GermanShepherd07	German Shepherd Dog	WorkingDog	827.981	0.375712
GermanShepherd09	German Shepherd Dog	WorkingDog	825.339	0.374513
DS051	German Shepherd Dog	WorkingDog	797.627	0.361939
DS043	German Shepherd Dog	WorkingDog	788.594	0.35784
GermanShepherd11	German Shepherd Dog	WorkingDog	749.819	0.340245
GermanShepherd02	German Shepherd Dog	WorkingDog	747.27	0.339088
GermanShepherd01	German Shepherd Dog	WorkingDog	740.034	0.335804
GermanShepherd10	German Shepherd Dog	WorkingDog	728.599	0.330616
GermanShepherd04	German Shepherd Dog	WorkingDog	727.497	0.330116
GermanShepherd08	German Shepherd Dog	WorkingDog	709.092	0.321764
GermanShepherd03	German Shepherd Dog	WorkingDog	704.411	0.31964
GermanShepherd12	German Shepherd Dog	WorkingDog	602.079	0.273205
Leonberger01	Leonberger	WorkingDog	676.258	0.306865
PortugueseWaterDog05	Portuguese Water Dog	WorkingDog	824.629	0.374191
PortugueseWaterDog07	Portuguese Water Dog	WorkingDog	732.425	0.332352
PortugueseWaterDog11	Portuguese Water Dog	WorkingDog	675.606	0.306569
PortugueseWaterDog04	Portuguese Water Dog	WorkingDog	607.29	0.275569
PortugueseWaterDog02	Portuguese Water Dog	WorkingDog	603.133	0.273683
PortugueseWaterDog06	Portuguese Water Dog	WorkingDog	499.319	0.226576
PortugueseWaterDog03	Portuguese Water Dog	WorkingDog	449.456	0.203949
PortugueseWaterDog08	Portuguese Water Dog	WorkingDog	443.561	0.201274
PortugueseWaterDog10	Portuguese Water Dog	WorkingDog	439.855	0.199593
PortugueseWaterDog09	Portuguese Water Dog	WorkingDog	432.705	0.196348
PortugueseWaterDog01	Portuguese Water Dog	WorkingDog	260.501	0.118207
StandardPoodle03	Standard Poodle	WorkingDog	847.087	0.384382
StandardPoodle02	Standard Poodle	WorkingDog	665.31	0.301897
CFA.107842	Standard Poodle	WorkingDog	600.551	0.272511
StandardPoodle01	Standard Poodle	WorkingDog	433.762	0.196828
StandardSchnauzer01	Standard Schnauzer	WorkingDog	655.582	0.297483
CFA.118001	Standard Schnauzer	WorkingDog	629.492	0.285644
CFA.107834	Standard Schnauzer	WorkingDog	618.023	0.28044
CFA.118002	Standard Schnauzer	WorkingDog	303.21	0.137588
ToyPoodle01	Toy Poodle	WorkingDog	340.509	0.154512
			314135

### Sheet: S3 - FROH Association Tests - Q
Trait	Model	Individuals	Predictor	Beta	P value	Lower Confidence Interval	Upper Convidence Interval
Height	Height ~ FROH	All 466	FROH	0.307608	0.0040536	0.0978238	0.517393
Height	Height ~ FROH	Small 234	FROH	0.100114	0.462105	-0.166716	0.366943
Height	Height ~ FROH	Large 232	FROH	-0.0853729	0.376885	-0.274736	0.10399
Height	Height ~ FROH + weight	All 466	FROH	0.0685907	0.166408	-0.0285579	0.165739
			Weight	1.2549	0	1.19577	1.31403
Height	Height ~ FROH +weight	Small 234	FROH	-0.0335852	0.513652	-0.134367	0.0671968
			Weight	0.742447	4.38e-307	0.703598	0.781295
Height	Height ~ FROH +weight	Large 232	FROH	-0.0122898	0.86916	-0.158521	0.133941
			Weight	0.569148	1.84e-36	0.48069	0.657606
Height	Height ~ FROH + weight + FROH*weight	All 466	FROH	0.225948	0.0047155	0.0692313	0.382665
			Weight	1.43161	1.53e-77	1.28107	1.58214
			FROH*Weight	-0.61952	0.0124434	-1.10536	-0.133683
Height	Height ~ FROH + weight + FROH*weight	Small 234	FROH	0.261817	0.0053903	0.0774081	0.446226
			Weight	0.916927	1.14e-72	0.817247	1.01661
			FROH*Weight	-0.735696	0.0002089	-1.12457	-0.346821
Height	Height ~ FROH + weight + FROH*weight	Large 232	FROH	-0.212214	0.0554399	-0.429368	0.00493998
			Weight	0.281613	0.0265077	0.0328352	0.530391
			FROH*Weight	0.896355	0.0155161	0.170413	1.6223
Height	Height ~ FROH + LifeSpan	Small 234	FROH	0.0917409	0.503099	-0.176787	0.360269
			LifeSpan	0.074611	0.540028	-0.164039	0.313261
Height	Height ~ FROH + LifeSpan	Large 232	FROH	-0.13454	0.125367	-0.306596	0.0375161
			LifeSpan	-0.326121	7.87877e-13	-0.415354	-0.236888
Height	Height ~ FROH + LifeSpan	All 466	FROH	0.193888	0.0338119	0.0148279	0.372947
			LifeSpan	-0.839851	6.4058e-41	-0.962734	-0.716968
Weight	Weight ~ FROH	All 466	FROH	0.190467	0.0119294	0.0419859	0.338949
Weight	Weight ~ FROH	Small 234	FROH	0.180079	0.289214	-0.152945	0.513102
Weight	Weight ~ FROH	Large 232	FROH	-0.128408	0.237367	-0.341408	0.0845922
LifeSpan	LifeSpan ~ FROH	All 466	FROH	-0.135406	0.0443927	-0.267419	-0.00339218
LifeSpan	LifeSpan ~ FROH	Small 234	FROH	0.112217	0.126844	-0.0318519	0.256286
LifeSpan	LifeSpan ~ FROH	Large 232	FROH	-0.150764	0.234262	-0.399195	0.0976674
LifeSpan	LifeSpan ~ FROH + Weight	All 466	FROH	-0.0200571	0.686539	-0.117471	0.0773566
			Weight	-0.605608	3.76e-89	-0.664902	-0.546315
LifeSpan	LifeSpan ~ FROH + Weight	Small 234	FROH	0.115346	0.117973	-0.0292666	0.259959
			Weight	-0.0173766	0.541214	-0.0731203	0.038367
LifeSpan	LifeSpan ~ FROH + Weight	Large 232	FROH	-0.244797	0.0135679	-0.439166	-0.0504274
			Weight	-0.732298	2.84e-34	-0.849876	-0.61472
LifeSpan	LifeSpan ~ FROH + Weight + FROH*Weight	All 466	FROH	0.305917	9.51e-05	0.152283	0.459551
			Weight	-0.239548	0.0014649	-0.387123	-0.0919742
			FROH*Weight	-1.28337	1.28e-07	-1.75965	-0.807089
LifeSpan	LifeSpan ~ FROH + Weight + FROH*Weight	Small 234	FROH	0.243418	0.0790953	-0.0282848	0.51512
			Weight	0.0582693	0.436784	-0.0885961	0.205135
			FROH*Weight	-0.31896	0.275222	-0.891915	0.253996
LifeSpan	LifeSpan ~ FROH + Weight + FROH*Weight	Large 232	FROH	0.0852562	0.559889	-0.201365	0.371878
			Weight	-0.257609	0.124128	-0.585971	0.0707525
			FROH*Weight	-1.47978	0.00247	-2.43795	-0.521613

### Sheet: S4 - FROH Association individu
Trait	Number of Individuals	Log(β)	Standardized Log(β)	Upper Bound	Lower Bound	P
Muscled	372	7.96105	6.47194	10.372	5.55007	9.67556e-11
White Chest	318	3.48574	4.03914	5.17721	1.79428	5.36478e-05
White Head	310	4.25874	3.78155	6.46608	2.05141	0.000155857
Furnish	435	-2.50088	-2.64221	-0.64572	-4.35604	0.00823666
Length of fur	384	-1.88423	-2.4921	-0.402312	-3.36614	0.0126989
Bulky	436	2.496	1.86571	5.11814	-0.12614	0.0620816
Large ears	377	1.98061	1.45767	4.64376	-0.682542	0.144932
Long Legs	196	2.53406	1.41759	6.03772	-0.969599	0.15631
Drop ears	375	0.708958	0.798995	2.44809	-1.03017	0.424293
Hairless	443	1.63686	0.325903	11.4811	-8.20734	0.744498

### Sheet: S5 - ROH mapping GWAS
Trait	Model	Individuals	Lambda	Genome Wide Significance threshold	Suggestive wide significance threshold	Effective Size
Height	Height ~ SNP	All 466	2.63	4.49	4.19	1549.89
Height	Height ~ SNP	Small 234	1.43	4.56	4.26	1836.29
Height	Height ~ SNP	Large 232	1.53	4.36	4.06	1146.41
Height	Height ~ SNP + weight	All 466	2.06	4.42	4.13	1341.23
Height	Height ~ SNP +weight	Small 234	1.13	4.6	4.3	1988.47
Height	Height ~ SNP +weight	Large 232	1.42	4.41	4.11	1283.87
Height	Height ~ SNP + weight + SNP*weight	All 466	3.12	4.42	4.12	1329.35
Height	Height ~ SNP + weight + SNP*weight	Small 234	1.01	4.28	3.98	961.525
Height	Height ~ SNP + weight + SNP*weight	Large 232	1.88	4.37	4.07	1165.57
Weight	Weight ~ SNP	All 466	2.2	4.4	4.1	1262.97
Weight	Weight ~ SNP	Small 234	1.5	4.53	4.23	1694.77
Weight	Weight ~ SNP	Large 232	2.12	4.22	3.92	831.282
LifeSpan	LifeSpan ~ SNP	All 466	2.12	4.48	4.18	1498.99
LifeSpan	LifeSpan ~ SNP	Small 234	1.42	4.56	4.26	1836.42
LifeSpan	LifeSpan ~ SNP	Large 232	1.96	4.38	4.08	1190.95
LifeSpan	LifeSpan ~ SNP + Weight	All 466	1.56	4.51	4.21	1634.87
LifeSpan	LifeSpan ~ SNP + Weight	Small 234	1.43	4.56	4.26	1828.09
LifeSpan	LifeSpan ~ SNP + Weight	Large 232	2.4	4.3	4	1005.71
LifeSpan	LifeSpan ~ SNP + Weight + SNP*weight	All 466	3.05	4.35	4.05	1132.3
LifeSpan	LifeSpan ~ SNP + Weight + SNP*weight	Small 234	0.99	4.27	3.97	928.95
LifeSpan	LifeSpan ~ SNP + Weight + SNP*weight	Large 232	1.55	4.26	3.95	899.438
Furnish	Furnish ~ SNP	All 435	2.72795	4.462	4.16097	1448.67

### Sheet: S6 - Genes Associated with Hei
All individuals: Height ~ SNP
SNP	P	BP	CHROM	logP	transcriptionStart	transcriptionEnd	name	AbbrevName
SNP_40498177	1.54e-05	40498177	chr3	4.81229	40448107	40570828	ENSCAFT00000017007.3	CERS3
SNP_40505252	3.31e-05	40505252	chr3	4.4798	40448107	40570828	ENSCAFT00000017007.3	CERS3
SNP_40509572	2.51e-05	40509572	chr3	4.59978	40448107	40570828	ENSCAFT00000017007.3	CERS3
SNP_40538054	1.71e-05	40538054	chr3	4.767	40448107	40570828	ENSCAFT00000017007.3	CERS3
SNP_40550678	1.96e-05	40550678	chr3	4.70878	40448107	40570828	ENSCAFT00000017007.3	CERS3
SNP_40559954	3.82e-05	40559954	chr3	4.41795	40448107	40570828	ENSCAFT00000017007.3	CERS3
SNP_40566494	2.9e-05	40566494	chr3	4.53703	40448107	40570828	ENSCAFT00000017007.3	CERS3
SNP_22643659	2.24e-05	22643659	chr24	4.65036	22636188	22661619	ENSCAFT00000011871.3	SNTA1
SNP_22644759	1.39e-05	22644759	chr24	4.85627	22636188	22661619	ENSCAFT00000011871.3	SNTA1
SNP_22647289	3.46e-06	22647289	chr24	5.46145	22636188	22661619	ENSCAFT00000011871.3	SNTA1
SNP_22660667	3.81e-06	22660667	chr24	5.41955	22636188	22661619	ENSCAFT00000011871.3	SNTA1
SNP_22747926	1.03e-05	22747926	chr24	4.9888	22722785	22866484	ENSCAFT00000011896.3	CBFA2T2
SNP_22750219	1.44e-05	22750219	chr24	4.84114	22722785	22866484	ENSCAFT00000011896.3	CBFA2T2
SNP_22750414	1.78e-05	22750414	chr24	4.75008	22722785	22866484	ENSCAFT00000011896.3	CBFA2T2
SNP_22758143	2.01e-05	22758143	chr24	4.69642	22722785	22866484	ENSCAFT00000011896.3	CBFA2T2
SNP_22758171	2.28e-05	22758171	chr24	4.64129	22722785	22866484	ENSCAFT00000011896.3	CBFA2T2
SNP_22758498	2.59e-05	22758498	chr24	4.58681	22722785	22866484	ENSCAFT00000011896.3	CBFA2T2
SNP_22767765	2.93e-05	22767765	chr24	4.53296	22722785	22866484	ENSCAFT00000011896.3	CBFA2T2
SNP_22784882	3.39e-05	22784882	chr24	4.47042	22722785	22866484	ENSCAFT00000011896.3	CBFA2T2
SNP_22794218	6.2e-05	22794218	chr24	4.20734	22722785	22866484	ENSCAFT00000011896.3	CBFA2T2
SNP_22796620	4.86e-05	22796620	chr24	4.31356	22722785	22866484	ENSCAFT00000011896.3	CBFA2T2
SNP_22798512	5.23e-05	22798512	chr24	4.28173	22722785	22866484	ENSCAFT00000011896.3	CBFA2T2
SNP_22804796	2.82e-05	22804796	chr24	4.54967	22722785	22866484	ENSCAFT00000011896.3	CBFA2T2
SNP_22840006	2.75e-05	22840006	chr24	4.56008	22722785	22866484	ENSCAFT00000011896.3	CBFA2T2
SNP_22851108	3.6e-05	22851108	chr24	4.44395	22722785	22866484	ENSCAFT00000011896.3	CBFA2T2
SNP_22856809	5.66e-05	22856809	chr24	4.2469	22722785	22866484	ENSCAFT00000011896.3	CBFA2T2
SNP_22856845	5.61e-05	22856845	chr24	4.25085	22722785	22866484	ENSCAFT00000011896.3	CBFA2T2
Small Individuals: Height ~ SNP
SNP	P	BP	CHROM	logP	transcriptionStart	transcriptionEnd	name	AbbrevName
SNP_40505252	5.1e-05	40505252	chr3	4.29214	40448107	40570828	ENSCAFT00000017007.3	CERS3
SNP_40509572	4.54e-05	40509572	chr3	4.34248	40448107	40570828	ENSCAFT00000017007.3	CERS3
SNP_40538054	5.37e-05	40538054	chr3	4.26986	40448107	40570828	ENSCAFT00000017007.3	CERS3
SNP_41485586	4.79e-05	41485586	chr3	4.31961	41332828	41492580	ENSCAFT00000017191.3	LRRC28
SNP_41507812	3.97e-05	41507812	chr3	4.4012	41505754	41592737	ENSCAFT00000045745.2	TTC23
SNP_41549250	3.19e-05	41549250	chr3	4.49687	41505754	41592737	ENSCAFT00000045745.2	TTC23
SNP_41557644	1.76e-05	41557644	chr3	4.75362	41505754	41592737	ENSCAFT00000045745.2	TTC23
SNP_41861782	5.27e-05	41861782	chr3	4.27813	41794628	42090208	ENSCAFT00000017295.3	IGF1R
SNP_45117005	4.85e-05	45117005	chr9	4.31395	45074227	45214066	ENSCAFT00000030338.2	VPS53
SNP_45207949	4.89e-05	45207949	chr9	4.3111	45074227	45214066	ENSCAFT00000030338.2	VPS53
SNP_45344693	2.29e-05	45344693	chr9	4.64009	45333292	45420867	ENSCAFT00000030385.4	RPH3AL
SNP_45345184	2.99e-05	45345184	chr9	4.52367	45333292	45420867	ENSCAFT00000030385.4	RPH3AL
SNP_45380923	2.43e-05	45380923	chr9	4.6148	45333292	45420867	ENSCAFT00000030385.4	RPH3AL
SNP_45391723	3.69e-05	45391723	chr9	4.4325	45333292	45420867	ENSCAFT00000030385.4	RPH3AL
SNP_45693017	3.81e-06	45693017	chr9	5.41889	45685229	45720939	ENSCAFT00000030458.4	PITPNA
SNP_45698436	2.01e-06	45698436	chr9	5.69756	45685229	45720939	ENSCAFT00000030458.4	PITPNA
SNP_45706275	3.85e-06	45706275	chr9	5.41491	45685229	45720939	ENSCAFT00000030458.4	PITPNA
SNP_45711401	1.44e-06	45711401	chr9	5.84199	45685229	45720939	ENSCAFT00000030458.4	PITPNA
SNP_45760234	5.19e-06	45760234	chr9	5.28489	45736527	45776675	ENSCAFT00000030472.2	SLC43A2
SNP_45763266	1.71e-05	45763266	chr9	4.76627	45736527	45776675	ENSCAFT00000030472.2	SLC43A2
SNP_21339137	3.96e-05	21339137	chr18	4.40264	21329615	21410296	ENSCAFT00000010288.3	HGF
SNP_21384157	3.63e-05	21384157	chr18	4.44026	21329615	21410296	ENSCAFT00000010288.3	HGF
SNP_29327051	4.73e-05	29327051	chr22	4.32539	29316938	29336105	ENSCAFT00000048023.1	COMMD6
SNP_22643332	4.92e-05	22643332	chr24	4.30806	22636188	22661619	ENSCAFT00000011871.3	SNTA1
SNP_22643659	7.7e-06	22643659	chr24	5.11356	22636188	22661619	ENSCAFT00000011871.3	SNTA1
SNP_22647289	3.92e-06	22647289	chr24	5.40644	22636188	22661619	ENSCAFT00000011871.3	SNTA1
SNP_22660667	4.45e-06	22660667	chr24	5.35165	22636188	22661619	ENSCAFT00000011871.3	SNTA1
SNP_22750414	6.85e-06	22750414	chr24	5.16421	22722785	22866484	ENSCAFT00000011896.3	CBFA2T2
SNP_227951271	9.82e-06	22795127	chr24	5.00792	22722785	22866484	ENSCAFT00000011896.3	CBFA2T2
SNP_22796620	9.78e-06	22796620	chr24	5.00952	22722785	22866484	ENSCAFT00000011896.3	CBFA2T2
SNP_22798512	2.2e-05	22798512	chr24	4.65683	22722785	22866484	ENSCAFT00000011896.3	CBFA2T2
SNP_22804796	2.6e-05	22804796	chr24	4.58549	22722785	22866484	ENSCAFT00000011896.3	CBFA2T2
SNP_22851108	4.97e-05	22851108	chr24	4.30379	22722785	22866484	ENSCAFT00000011896.3	CBFA2T2
SNP_22856845	5.04e-05	22856845	chr24	4.29794	22722785	22866484	ENSCAFT00000011896.3	CBFA2T2
Large Individuals: Height ~ SNP
SNP	P	BP	CHROM	logP	transcriptionStart	transcriptionEnd	name	AbbrevName
SNP_9943557	7.7e-05	9943557	chr11	4.11365	9930744	10104748	ENSCAFT00000000795.3	PRR16
All individuals: Height ~ SNP + Weight
SNP	P	BP	CHROM	logP	transcriptionStart	transcriptionEnd	name	AbbrevName
SNP_4806002	3.5e-05	4806002	chr15	4.45649	4730357	5111353	ENSCAFT00000005223.3	MANEAL
SNP_4806002	3.5e-05	4806002	chr15	4.45649	4796844	4809921	ENSCAFT00000005257.2	CDCA8
Small individuals: Height ~ SNP + Weight
SNP	P	BP	CHROM	logP	transcriptionStart	transcriptionEnd	name	AbbrevName
SNP_103233903	2.61e-06	103000000	chr1	5.58316	103000000	103000000	ENSCAFT00000004269.2	CACNG6
SNP_158018	5.13e-06	158018	chr10	5.28974	153935	191456	ENSCAFT00000000120.2	SARNP
Large individuals: Height ~ SNP + Weight
SNP	P	BP	CHROM	logP	transcriptionStart	transcriptionEnd	name	AbbrevName
SNP_42182926	2.64e-05	42182926	chr7	4.57767	42059262	42229760	ENSCAFT00000048670.2	ASH1L
SNP_9943557	3.89e-05	9943557	chr11	4.4101	9930744	10104748	ENSCAFT00000000795.3	PRR16
All Individuals: Height ~ SNP + Weight + Weight*SNP
SNP	P	BP	CHROM	logP	transcriptionStart	transcriptionEnd	name	AbbrevName
SNP_58629034	5.32e-05	58629034	chr6	4.27426	58598415	58632775	ENSCAFT00000047114.2	ZNF326
Small Individuals: Height ~ SNP + Weight + Weight*SNP
No SNPS were found to be significant suggestive wide

### Sheet: S7 - Genes Associated with Wei
All individuals: Weight ~ SNP
SNP	P	BP	CHROM	logP	transcriptionStart	transcriptionEnd	name	AbbrevName
SNP_40498177	5.63e-05	40498177	chr3	4.24976	40448107	40570828	ENSCAFT00000017007.3	CERS3
SNP_40505252	6.76e-05	40505252	chr3	4.16994	40448107	40570828	ENSCAFT00000017007.3	CERS3
SNP_40509572	5.11e-05	40509572	chr3	4.29136	40448107	40570828	ENSCAFT00000017007.3	CERS3
SNP_40538054	3.43e-05	40538054	chr3	4.46469	40448107	40570828	ENSCAFT00000017007.3	CERS3
SNP_40550678	3.45e-05	40550678	chr3	4.46173	40448107	40570828	ENSCAFT00000017007.3	CERS3
SNP_40559954	6.27e-05	40559954	chr3	4.20289	40448107	40570828	ENSCAFT00000017007.3	CERS3
SNP_40566494	4.73e-05	40566494	chr3	4.32481	40448107	40570828	ENSCAFT00000017007.3	CERS3
SNP_629595	2.55e-05	629595	chr20	4.59413	616959	664141	ENSCAFT00000006154.3	ZXDC
SNP_630701	2.07e-05	630701	chr20	4.68469	616959	664141	ENSCAFT00000006154.3	ZXDC
SNP_633943	2.68e-05	633943	chr20	4.57172	616959	664141	ENSCAFT00000006154.3	ZXDC
SNP_789204	7.05e-06	789204	chr20	5.15173	779575	844159	ENSCAFT00000006268.3	TXNRD3
SNP_22643332	7.6e-05	22643332	chr24	4.1192	22636188	22661619	ENSCAFT00000011871.3	SNTA1
SNP_22643659	2.46e-05	22643659	chr24	4.60882	22636188	22661619	ENSCAFT00000011871.3	SNTA1
SNP_22644759	1.66e-05	22644759	chr24	4.78005	22636188	22661619	ENSCAFT00000011871.3	SNTA1
SNP_22647289	2.7e-06	22647289	chr24	5.56893	22636188	22661619	ENSCAFT00000011871.3	SNTA1
SNP_22660667	2.06e-06	22660667	chr24	5.68633	22636188	22661619	ENSCAFT00000011871.3	SNTA1
SNP_22747926	3.31e-06	22747926	chr24	5.47987	22722785	22866484	ENSCAFT00000011896.3	CBFA2T2
SNP_22750219	4.61e-06	22750219	chr24	5.33653	22722785	22866484	ENSCAFT00000011896.3	CBFA2T2
SNP_22750414	5.58e-06	22750414	chr24	5.25347	22722785	22866484	ENSCAFT00000011896.3	CBFA2T2
SNP_22758143	5.77e-06	22758143	chr24	5.23859	22722785	22866484	ENSCAFT00000011896.3	CBFA2T2
SNP_22758171	5.95e-06	22758171	chr24	5.22575	22722785	22866484	ENSCAFT00000011896.3	CBFA2T2
SNP_22758498	6.12e-06	22758498	chr24	5.21314	22722785	22866484	ENSCAFT00000011896.3	CBFA2T2
SNP_22767765	6.3e-06	22767765	chr24	5.20076	22722785	22866484	ENSCAFT00000011896.3	CBFA2T2
SNP_22784882	7.19e-06	22784882	chr24	5.14307	22722785	22866484	ENSCAFT00000011896.3	CBFA2T2
SNP_22794218	1.33e-05	22794218	chr24	4.87455	22722785	22866484	ENSCAFT00000011896.3	CBFA2T2
SNP_227951271	2.04e-05	22795127	chr24	4.69127	22722785	22866484	ENSCAFT00000011896.3	CBFA2T2
SNP_22796447	1.52e-05	22796447	chr24	4.81938	22722785	22866484	ENSCAFT00000011896.3	CBFA2T2
SNP_22796620	1e-05	22796620	chr24	4.9981	22722785	22866484	ENSCAFT00000011896.3	CBFA2T2
SNP_22798512	9.52e-06	22798512	chr24	5.02138	22722785	22866484	ENSCAFT00000011896.3	CBFA2T2
SNP_22804796	4.9e-06	22804796	chr24	5.3102	22722785	22866484	ENSCAFT00000011896.3	CBFA2T2
SNP_22840006	5.1e-06	22840006	chr24	5.29234	22722785	22866484	ENSCAFT00000011896.3	CBFA2T2
SNP_22851108	9.03e-06	22851108	chr24	5.04449	22722785	22866484	ENSCAFT00000011896.3	CBFA2T2
SNP_22856809	1.37e-05	22856809	chr24	4.86362	22722785	22866484	ENSCAFT00000011896.3	CBFA2T2
SNP_22856845	1.48e-05	22856845	chr24	4.82915	22722785	22866484	ENSCAFT00000011896.3	CBFA2T2
SNP_22863061	1.4e-05	22863061	chr24	4.85265	22722785	22866484	ENSCAFT00000011896.3	CBFA2T2
SNP_22970096	3.13e-05	22970096	chr24	4.5048	22938092	22981587	ENSCAFT00000011958.4	ZNF341
SNP_22976812	2.65e-05	22976812	chr24	4.57646	22938092	22981587	ENSCAFT00000011958.4	ZNF341
SNP_23005363	3.54e-05	23005363	chr24	4.4513	22995797	23051149	ENSCAFT00000011977.3	CHMP4B
SNP_23010130	4.58e-05	23010130	chr24	4.33894	22995797	23051149	ENSCAFT00000011977.3	CHMP4B
SNP_23015418	5.17e-05	23015418	chr24	4.28655	22995797	23051149	ENSCAFT00000011977.3	CHMP4B
SNP_23015433	6.26e-05	23015433	chr24	4.2036	22995797	23051149	ENSCAFT00000011977.3	CHMP4B
SNP_1597727	6.93e-05	1597727	chr32	4.15919	1560760	1602075	ENSCAFT00000013756.3	SEPT11
SNP_1617145	7.28e-05	1617145	chr32	4.13757	1613745	1621643	ENSCAFT00000013765.3	CCNI
SNP_11390406	6.51e-05	11390406	chr32	4.18662	11383376	11437668	ENSCAFT00000015243.3	PKD2
SNP_11390439	3.63e-05	11390439	chr32	4.43976	11383376	11437668	ENSCAFT00000015243.3	PKD2
SNP_11391007	3.03e-05	11391007	chr32	4.51863	11383376	11437668	ENSCAFT00000015243.3	PKD2
SNP_11393752	1.69e-05	11393752	chr32	4.77264	11383376	11437668	ENSCAFT00000015243.3	PKD2
SNP_11393957	7.58e-06	11393957	chr32	5.12024	11383376	11437668	ENSCAFT00000015243.3	PKD2
SNP_11394130	1.11e-06	11394130	chr32	5.95448	11383376	11437668	ENSCAFT00000015243.3	PKD2
SNP_11398330	8.95e-07	11398330	chr32	6.04803	11383376	11437668	ENSCAFT00000015243.3	PKD2
SNP_11413601	3.24e-07	11413601	chr32	6.48886	11383376	11437668	ENSCAFT00000015243.3	PKD2
SNP_11414544	2.27e-06	11414544	chr32	5.64318	11383376	11437668	ENSCAFT00000015243.3	PKD2
SNP_11415060	2.94e-06	11415060	chr32	5.53183	11383376	11437668	ENSCAFT00000015243.3	PKD2
SNP_11415234	1.01e-05	11415234	chr32	4.99686	11383376	11437668	ENSCAFT00000015243.3	PKD2
SNP_28394666	6.85e-05	28394666	chr32	4.16399	28386396	28403338	ENSCAFT00000017799.2	SGMS2
SNP_28394791	6.72e-05	28394791	chr32	4.17272	28386396	28403338	ENSCAFT00000017799.2	SGMS2
SNP_28394794	6.71e-05	28394794	chr32	4.17336	28386396	28403338	ENSCAFT00000017799.2	SGMS2
SNP_28396731	7.75e-05	28396731	chr32	4.11048	28386396	28403338	ENSCAFT00000017799.2	SGMS2
SNP_28430072	5.72e-05	28430072	chr32	4.24243	28425472	28444361	ENSCAFT00000017805.3	CYP2U1
SNP_28430282	4.39e-05	28430282	chr32	4.35775	28425472	28444361	ENSCAFT00000017805.3	CYP2U1
SNP_284323351	5.88e-05	28432335	chr32	4.23098	28425472	28444361	ENSCAFT00000017805.3	CYP2U1
SNP_87368	2.45e-05	87368	chr35	4.6112	76772	504233	ENSCAFT00000046137.2	SPIDR
SNP_96651	1.44e-05	96651	chr35	4.84066	76772	504233	ENSCAFT00000046137.2	SPIDR
SNP_96723	3.58e-05	96723	chr35	4.44631	76772	504233	ENSCAFT00000046137.2	SPIDR
SNP_104630	4.78e-05	104630	chr35	4.32024	76772	504233	ENSCAFT00000046137.2	SPIDR
SNP_108794	4.92e-05	108794	chr35	4.30822	76772	504233	ENSCAFT00000046137.2	SPIDR
Small Individuals: Weight ~ SNP
SNP	P	BP	CHROM	logP	transcriptionStart	transcriptionEnd	name	AbbrevName
SNP_40509572	5.59e-05	40509572	chr3	4.25223	40448107	40570828	ENSCAFT00000017007.3	CERS3
SNP_45344693	3.12e-05	45344693	chr9	4.50595	45333292	45420867	ENSCAFT00000030385.4	RPH3AL
SNP_45345184	4.31e-05	45345184	chr9	4.36511	45333292	45420867	ENSCAFT00000030385.4	RPH3AL
SNP_45380923	3.91e-05	45380923	chr9	4.40752	45333292	45420867	ENSCAFT00000030385.4	RPH3AL
SNP_45391723	5.86e-05	45391723	chr9	4.23208	45333292	45420867	ENSCAFT00000030385.4	RPH3AL
SNP_45693017	1.26e-05	45693017	chr9	4.90078	45685229	45720939	ENSCAFT00000030458.4	PITPNA
SNP_45698436	7.02e-06	45698436	chr9	5.15337	45685229	45720939	ENSCAFT00000030458.4	PITPNA
SNP_45706275	1.06e-05	45706275	chr9	4.97613	45685229	45720939	ENSCAFT00000030458.4	PITPNA
SNP_45711401	3.92e-06	45711401	chr9	5.40659	45685229	45720939	ENSCAFT00000030458.4	PITPNA
SNP_45760234	1.28e-05	45760234	chr9	4.89361	45736527	45776675	ENSCAFT00000030472.2	SLC43A2
SNP_45763266	3.84e-05	45763266	chr9	4.41563	45736527	45776675	ENSCAFT00000030472.2	SLC43A2
SNP_17618101	4.72e-05	17618101	chr24	4.32592	17552936	17677834	ENSCAFT00000010090.4	ADAM33
SNP_17618101	4.72e-05	17618101	chr24	4.32592	17586742	17651244	ENSCAFT00000010021.4	SIGLEC1
SNP_17618101	4.72e-05	17618101	chr24	4.32592	17601461	17619908	ENSCAFT00000010036.3	HSPA12B
SNP_17624304	3.98e-05	17624304	chr24	4.40038	17552936	17677834	ENSCAFT00000010090.4	ADAM33
SNP_17624304	3.98e-05	17624304	chr24	4.40038	17586742	17651244	ENSCAFT00000010021.4	SIGLEC1
SNP_22643332	1.48e-05	22643332	chr24	4.82967	22636188	22661619	ENSCAFT00000011871.3	SNTA1
SNP_22643659	2.1e-06	22643659	chr24	5.67768	22636188	22661619	ENSCAFT00000011871.3	SNTA1
SNP_22647289	1.03e-06	22647289	chr24	5.98572	22636188	22661619	ENSCAFT00000011871.3	SNTA1
SNP_22660667	5.88e-07	22660667	chr24	6.2306	22636188	22661619	ENSCAFT00000011871.3	SNTA1
SNP_22750414	6.23e-07	22750414	chr24	6.20539	22722785	22866484	ENSCAFT00000011896.3	CBFA2T2
SNP_227951271	9.36e-07	22795127	chr24	6.02895	22722785	22866484	ENSCAFT00000011896.3	CBFA2T2
SNP_22796620	6.78e-07	22796620	chr24	6.16867	22722785	22866484	ENSCAFT00000011896.3	CBFA2T2
SNP_22798512	1.86e-06	22798512	chr24	5.7304	22722785	22866484	ENSCAFT00000011896.3	CBFA2T2
SNP_22804796	2.15e-06	22804796	chr24	5.66824	22722785	22866484	ENSCAFT00000011896.3	CBFA2T2
SNP_22851108	3.52e-06	22851108	chr24	5.45381	22722785	22866484	ENSCAFT00000011896.3	CBFA2T2
SNP_22856809	6.97e-06	22856809	chr24	5.15706	22722785	22866484	ENSCAFT00000011896.3	CBFA2T2
SNP_22856845	3.07e-06	22856845	chr24	5.51236	22722785	22866484	ENSCAFT00000011896.3	CBFA2T2
SNP_22863061	7.79e-06	22863061	chr24	5.10869	22722785	22866484	ENSCAFT00000011896.3	CBFA2T2
SNP_22976812	2.76e-05	22976812	chr24	4.55834	22938092	22981587	ENSCAFT00000011958.4	ZNF341
SNP_23025457	5.07e-05	23025457	chr24	4.29484	22995797	23051149	ENSCAFT00000011977.3	CHMP4B
Large Individuals: Weight ~ SNP
SNP	P	BP	CHROM	logP	transcriptionStart	transcriptionEnd	name	AbbrevName
SNP_11393957	3.79e-05	11393957	chr32	4.42146	11383376	11437668	ENSCAFT00000015243.3	PKD2
SNP_11398330	1.41e-05	11398330	chr32	4.84948	11383376	11437668	ENSCAFT00000015243.3	PKD2
SNP_11413601	4.16e-06	11413601	chr32	5.3806	11383376	11437668	ENSCAFT00000015243.3	PKD2
SNP_11414544	6.99e-05	11414544	chr32	4.15572	11383376	11437668	ENSCAFT00000015243.3	PKD2
SNP_87368	7.02e-05	87368	chr35	4.15378	76772	504233	ENSCAFT00000046137.2	SPIDR
SNP_133287	0.000113	133287	chr35	3.94813	76772	504233	ENSCAFT00000046137.2	SPIDR
SNP_139541	2.27e-05	139541	chr35	4.64362	76772	504233	ENSCAFT00000046137.2	SPIDR
SNP_147496	2.57e-05	147496	chr35	4.59004	76772	504233	ENSCAFT00000046137.2	SPIDR
SNP_155122	6.56e-05	155122	chr35	4.1832	76772	504233	ENSCAFT00000046137.2	SPIDR
SNP_157847	8.25e-05	157847	chr35	4.08379	76772	504233	ENSCAFT00000046137.2	SPIDR

### Sheet: S8 - Genes Associated with Lif
All individuals: LifeSpan ~ SNP
SNP	P	BP	CHROM	logP	transcriptionStart	transcriptionEnd	name	AbbrevName
SNP_789204	2.21e-05	789204	chr20	4.6558	779575	844159	ENSCAFT00000006268.3	TXNRD3
SNP_18399003	2.68e-05	18399003	chr33	4.57161	18372864	18407151	ENSCAFT00000017187.2	DRD3
SNP_18496946	2.71e-05	18496946	chr33	4.5669	18485954	18501494	ENSCAFT00000043693.2	TIGIT
SNP_633943	3.31e-05	633943	chr20	4.48068	616959	664141	ENSCAFT00000006154.3	ZXDC
SNP_630701	3.65e-05	630701	chr20	4.43787	616959	664141	ENSCAFT00000006154.3	ZXDC
SNP_18405362	3.86e-05	18405362	chr33	4.41298	18372864	18407151	ENSCAFT00000017187.2	DRD3
SNP_18377723	5.1e-05	18377723	chr33	4.2928	18372864	18407151	ENSCAFT00000017187.2	DRD3
SNP_18378478	5.16e-05	18378478	chr33	4.28747	18372864	18407151	ENSCAFT00000017187.2	DRD3
SNP_18382498	5.22e-05	18382498	chr33	4.28236	18372864	18407151	ENSCAFT00000017187.2	DRD3
SNP_1597727	5.94e-05	1597727	chr32	4.22587	1560760	1602075	ENSCAFT00000013756.3	SEPT11
Small individuals: LifeSpan ~ SNP
SNP	P	BP	CHROM	logP	transcriptionStart	transcriptionEnd	name	AbbrevName
SNP_13813012	3.9e-11	13813012	chr12	10.4087	13786141	13843688	ENSCAFT00000050131.2	RUNX2
SNP_13814273	2.09e-08	13814273	chr12	7.67898	13786141	13843688	ENSCAFT00000050131.2	RUNX2
SNP_13814599	1.55e-08	13814599	chr12	7.80993	13786141	13843688	ENSCAFT00000050131.2	RUNX2
SNP_13814600	1.83e-07	13814600	chr12	6.73759	13786141	13843688	ENSCAFT00000050131.2	RUNX2
Large individuals: LifeSpan ~ SNP
SNP	P	BP	CHROM	logP	transcriptionStart	transcriptionEnd	name	AbbrevName
SNP_789204	1.17e-08	789204	chr20	7.93242	779575	844159	ENSCAFT00000006268.3	TXNRD3
SNP_630701	3.97e-08	630701	chr20	7.40107	616959	664141	ENSCAFT00000006154.3	ZXDC
SNP_607304	1.12e-07	607304	chr20	6.94896	587516	622708	ENSCAFT00000006137.3	CFAP100
SNP_607273	1.29e-07	607273	chr20	6.88958	587516	622708	ENSCAFT00000006137.3	CFAP100
SNP_609714	2.31e-07	609714	chr20	6.6356	587516	622708	ENSCAFT00000006137.3	CFAP100
SNP_629595	2.69e-07	629595	chr20	6.56952	616959	664141	ENSCAFT00000006154.3	ZXDC
SNP_608384	3.28e-07	608384	chr20	6.48392	587516	622708	ENSCAFT00000006137.3	CFAP100
SNP_628984	8.18e-07	628984	chr20	6.08736	616959	664141	ENSCAFT00000006154.3	ZXDC
SNP_141776	1.74e-06	141776	chr20	5.75968	114557	211683	ENSCAFT00000006055.4	SLC41A3
All individuals: LifeSpan ~ SNP + Weight
SNP	P	BP	CHROM	logP	transcriptionStart	transcriptionEnd	name	AbbrevName
SNP_108985671	4.82e-05	109000000	chr1	4.3168	109000000	109000000	ENSCAFT00000049532.2	ARHGAP35
SNP_67525305	9.17e-06	67525305	chr5	5.03778	67486447	67534474	ENSCAFT00000036937.3	KIAA0513
SNP_42138100	3.69e-05	42138100	chr7	4.43255	42059262	42229760	ENSCAFT00000048670.2	ASH1L
SNP_13813012	1.78e-05	13813012	chr12	4.75079	13786141	13843688	ENSCAFT00000050131.2	RUNX2
SNP_45098273	5.96e-05	45098273	chr14	4.225	45001926	45187643	ENSCAFT00000038182.3	RP9
SNP_45098273	5.96e-05	45098273	chr14	4.225	45077166	45131905	ENSCAFT00000005078.3	NT5C3A
SNP_47383	5.37e-05	47383	chr29	4.27009	26552	243891	ENSCAFT00000010616.3	PRKDC
Small individuals: LifeSpan ~ SNP + Weight
SNP	P	BP	CHROM	logP	transcriptionStart	transcriptionEnd	name	AbbrevName
SNP_13813012	4.14e-11	13813012	chr12	10.383	13786141	13843688	ENSCAFT00000050131.2	RUNX2
SNP_13814273	2.5e-08	13814273	chr12	7.60137	13786141	13843688	ENSCAFT00000050131.2	RUNX2
SNP_13814599	2.04e-08	13814599	chr12	7.69065	13786141	13843688	ENSCAFT00000050131.2	RUNX2
SNP_13814600	2.1e-07	13814600	chr12	6.67872	13786141	13843688	ENSCAFT00000050131.2	RUNX2
Large individuals: LifeSpan ~ SNP + Weight
SNP	P	BP	CHROM	logP	transcriptionStart	transcriptionEnd	name	AbbrevName
SNP_4707670	9.9e-05	4707670	chr1	4.00443	4418730	4839753	ENSCAFT00000000037.3	ZNF407
SNP_607273	4.24e-05	607273	chr20	4.37258	587516	622708	ENSCAFT00000006137.3	CFAP100
SNP_607304	5.14e-05	607304	chr20	4.28927	587516	622708	ENSCAFT00000006137.3	CFAP100
SNP_608384	9.75e-05	608384	chr20	4.01112	587516	622708	ENSCAFT00000006137.3	CFAP100
SNP_628984	8.57e-05	628984	chr20	4.06681	616959	664141	ENSCAFT00000006154.3	ZXDC
SNP_629595	5.16e-05	629595	chr20	4.28714	616959	664141	ENSCAFT00000006154.3	ZXDC
SNP_630701	1.53e-05	630701	chr20	4.8162	616959	664141	ENSCAFT00000006154.3	ZXDC
SNP_789204	2.05e-05	789204	chr20	4.6883	779575	844159	ENSCAFT00000006268.3	TXNRD3
SNP_47383	2.88e-05	47383	chr29	4.54129	26552	243891	ENSCAFT00000010616.3	PRKDC
All individuals: LifeSpan ~ SNP + Weight + SNP*Weight
No Genes were found to be above suggestive significance
Small Individuals: LifeSpan ~ SNP + Weight + SNP*Weight
SNP	P	BP	CHROM	logP	transcriptionStart	transcriptionEnd	name	AbbrevName
SNP_108985671	2.48e-05	109000000	chr1	4.60472	109000000	109000000	ENSCAFT00000049532.2	ARHGAP35
SNP_588337	9.25e-06	588337	chr10	5.03398	585417	598649	ENSCAFT00000000188.3	CS
SNP_1423160	1.04e-05	1423160	chr10	4.98119	1357228	1463472	ENSCAFT00000000313.3	SHMT2
SNP_1452388	7.69e-06	1452388	chr10	5.11432	1357228	1463472	ENSCAFT00000000313.3	SHMT2
SNP_11796173	4.69e-05	11796173	chr37	4.32913	11791533	11846542	ENSCAFT00000019922.3	CARF
SNP_11797049	2.99e-05	11797049	chr37	4.52463	11791533	11846542	ENSCAFT00000019922.3	CARF
SNP_11808260	2.41e-05	11808260	chr37	4.61839	11791533	11846542	ENSCAFT00000019922.3	CARF
Large Individuals: LifeSpan ~ SNP + Weight + SNP*Weight
No Genes were found to be above suggestive significance

### Sheet: S 9 - SNP density
Chromosome	Average SNP number per 1MB window for each chr	Standard Deviation
1	1775.4	1624.16
2	1358.33	682.196
3	2103.18	2071.09
4	1864.2	787.816
5	1546.15	969.142
6	1840.77	1666.3
7	1840.39	766.248
8	1811.76	980.406
9	1083.07	1297.77
10	1454.64	795.051
11	1891.33	800.008
12	2035.59	705.679
13	2087.33	892.864
14	2265.03	1321.99
15	1734.12	936.723
16	2064.5	847.682
17	1736.86	837.941
18	1512.32	767.308
19	2288.44	1171.29
20	1447.17	1070.32
21	2231.45	1316.99
22	1993.39	859.467
23	2022.85	718.952
24	1349.62	799.194
25	1702.33	715.123
26	1211.08	881.277
27	2042.91	781.682
28	1389.5	770.9
29	2219.98	490.448
30	1502.24	606.333
31	1959.51	835.787
32	2388.1	792.276
33	2030.78	797.669
34	2167.65	2188.5
35	2280.85	1201.02
36	1734.29	489.339
37	2462.77	4035.08
38	1956.83	748.461

### Sheet: S10 - Breed Categorization 
Breed/Common Name	Number of Individuals	Breed Group
Afghan Hound	3	Ancient Spitz
Basenji	4	Ancient Spitz
Chinese Shar-Pei	2	Ancient Spitz
Chow Chow	4	Ancient Spitz
Dingo	1	Ancient Spitz
New Guinea Singing Dog	4	Ancient Spitz
Saluki	3	Ancient Spitz
Samoyed	2	Ancient Spitz
Siberian Husky	4	Ancient Spitz
Swedish Lapphund	1	Ancient spitz
Alaskan Malamute	3	Ancient Spitz
Chinese Indigenous Dog	15	ChineseIndigenousDog
Australian Cattle Dog	4	Herding
Bearded Collie	7	Herding
Belgian Malinois	5	Herding
Belgian Tervuren	10	Herding
Berger Picard	4	Herding
Border Collie	15	Herding
Bouvier des Flandres	3	Herding
Entlebucher Sennenhund	8	Herding
Lapponian Herder	1	Herding
Nigerian Indigenous Dog	4	Herding
Pembroke Welsh Corgi	3	Herding
Shetland Sheepdog	3	Herding
Tornjak	1	Herding
Belgian Sheepdog	7	Herding
Finnish Lapphund	1	Herding
Bernese Mountain Dog	18	Mastiff-like
Boston Terrier	1	Mastiff-like
Boxer	1	Mastiff-like
Bull Terrier	9	Mastiff-like
Bulldog	1	Mastiff-like
Bullmastiff	1	Mastiff-like
Cane Corso	1	Mastiff-like
French Bulldog	2	Mastiff-like
Great Dane	5	Mastiff-like
Landseer	1	Mastiff-like
Mastiff (English)	2	Mastiff-like
Rottweiler	10	Mastiff-like
Saint Bernard	2	Mastiff-like
Tibetan Mastiff	1	Mastiff-like
Tibetan Mastiff - China	10	Mastiff-like
Chesapeake Bay Retriever	1	Retriever
Curly-Coated Retriever	1	Retriever
Flat-Coated Retriever	3	Retriever
Golden Retriever	20	Retriever
Labrador Retriever	24	Retriever
Nova Scotia Duck Tolling Retriever	1	Retriever
Alpine Dachsbracke	1	Scent Hound
Bavarian Hound (Bayerischer Gebirgsschweisshund)	1	Scent Hound
Beagle	5	Scent Hound
Black and Tan Coonhound	1	Scent Hound
Bloodhound	1	Scent Hound
Dachshund	5	Scent Hound
Dalmatian	2	Scent Hound
Istrian Shorthaired Hound	1	Scent Hound
Petit Basset Griffon Vendeen	1	Scent Hound
Rhodesian Ridgeback	5	Scent Hound
Borzoi	1	Sight Hound
Greyhound	9	Sight Hound
Irish Wolfhound	1	Sight Hound
Italian Greyhound	2	Sight Hound
Peruvian Inca Orchid	1	Sight Hound
Scottish Deerhound	1	Sight Hound
Sloughi	4	Sight Hound
Spanish Galgo	1	Sight Hound
Whippet	1	Sight Hound
Australian Terrier	1	Small Terriers
Cairn Terrier	1	Small Terriers
Jack Russell Terrier	4	Small Terriers
Norwich Terrier	4	Small Terriers
Scottish Terrier	4	Small Terriers
Tibetan Terrier	2	Small Terriers
West Highland White Terrier	11	Small Terriers
Yorkshire Terrier	75	Small Terriers
Brittany	1	Spaniel
Cavalier King Charles Spaniel	2	Spaniel
Clumber Spaniel	1	Spaniel
Cocker Spaniel (American)	6	Spaniel
English Cocker Spaniel	6	Spaniel
English Springer Spaniel	2	Spaniel
Field Spaniel	1	Spaniel
Irish Water Spaniel	3	Spaniel
Border Terrier	4	Terrier
Miniature Bull Terrier	1	Terrier
German Hunting Terrier	1	Terrier
Airedale Terrier	4	Terrier
Miniature Schnauzer	3	Terrier
American Hairless Terrier	1	Terrier
Irish Terrier	2	Terrier
Chihuahua	3	Toy
Lagotto Romagnolo	5	Toy
Miniature Poodle	2	Toy
Pekingese	1	Toy
Pomeranian	1	Toy
Pug	5	Toy
Shih Tzu	1	Toy
Village Dog - Aboriginal Camp Dog	1	Village Dog
Village Dog - Borneo	3	Village Dog
Village Dog - Egypt	2	Village Dog
Village Dog - India	5	Village Dog
Village Dog - Lebanon	3	Village Dog
Village Dog - Namibia	3	Village Dog
Village Dog - Papua New Guinea	3	Village Dog
Village Dog - Portugal	3	Village Dog
Village Dog - Qatar	2	Village Dog
Village Dog - Sub-Saharan Africa	1	Village Dog
Village Dog - Taiwan	1	Village Dog
Village Dog - Vietnam	6	Village Dog
Village Dog - China	42	Village Dog - China
Black Russian Terrier	1	Working Dog
Caucasian Ovcharka	1	Working Dog
Chinook	1	Working Dog
Doberman Pinscher	5	Working Dog
German Shepherd Dog	15	Working Dog
Leonberger	1	Working Dog
Portuguese Water Dog	11	Working Dog
Standard Poodle	4	Working Dog
Standard Schnauzer	4	Working Dog
Toy Poodle	1	Working Dog

### Sheet: S11 - ROH calling process
Breed Group	Breed/Common Name	ROH calling
Herding Group	Belgian Tervuren	Seperate
	Border Collie	Seperate
	Australian Cattle Dog, Belgian Malinois, Berger Picard, Border Collie, Bouvier des Flandres, Entlebucher Sennenhund, Lapponian Herder, Nigerian Indigenous Dog, Pembroke Welsh Corgi, Shetland Sheepdog, Tornjak, Belgian Sheepdog, Finnish Lapphund	Merged
Mastiff - Like	Bernese Mountain Dog	Seperate
	Tibetan Mastiff - China	Seperate
	Rottweiler	Seperate
	Boston Terrier, Boxer, Bull Terrier, Bulldog, Bullmastiff, Cane Corso, French Bulldog, Great Dane, Landseer, Mastiff (English), Saint Bernard, Tibetan Mastiff	Merged
Small Terrier	Yorkshire Terrier	Seperate
	West Highland White Terrier	Seperate
	Australian Terrier, Cairn Terrier, Jack Russell Terrier, Norwich Terrier, Scottish Terrier, Tibetan Terrier	Merged
Retriever	Golden Retriever	Seperate
	Labrador Retriever	Seperate
	Chesapeake Bay Retriever, Curly-Coated Retriever, Flat-Coated Retriever, Nova Scotia Duck Tolling Retriever	Merged
Working Dog	German Shepherd Dog	Seperate
	Portuguese Water Dog	Seperate
	Black Russian Terrier, Caucasian Ovcharka, Chinook, Doberman Pinscher, Leonberger, Standard Poodle, Standard Schnauzer, Toy Poodle	Merged
Village Dog	Village Dog - China	Seperate
	Village Dog - Aboriginal Camp Dog, Village Dog - Borneo, Village Dog - Egypt, Village Dog - India, Village Dog - Lebanon, Village Dog - Namibia, Village Dog - Papua New Guinea, Village Dog - Portugal, Village Dog - Qatar, Village Dog - Sub-Saharan Africa, Village Dog - Taiwan, Village Dog - Vietnam	Merged
Ancient Spitz	Afghan Hound, Basenji, Chinese Shar-Pei, Chow Chow, Dingo, New Guinea Singing Dog, Saluki, Samoyed, Siberian Husky, Swedish Lapphund, Alaskan Malamute,	Merged
Chinese Indigenous Dog	Chinese Indigenous Dog	Merged
Scent Hound	Alpine Dachsbracke, Bavarian Hound (Bayerischer Gebirgsschweisshund), Beagle, Black and Tan Coonhound, Bloodhound, Dachshund, Dalmatian, Istrian Shorthaired Hound, Petit Basset Griffon Vendeen, Rhodesian Ridgeback	Merged
Spaniels	Brittany, Cavalier King Charles Spaniel, Clumber Spaniel, Cocker Spaniel (American), English Cocker Spaniel, English Springer Spaniel, Field Spaniel, Irish Water Spaniel	Merged
Terriers	Border Terrier, Miniature Bull Terrier , German Hunting Terrier, Airedale Terrier, Miniature Schnauzer, American Hairless Terrier, Irish Terrier	Merged
Toy Dogs	Chihuahua, Lagotto Romagnolo, Miniature Poodle, Pekingese, Pomeranian, Pug, Shih Tzu	Merged
Sight Hound	Borzoi, Greyhound, Irish Wolfhound, Italian Greyhound, Peruvian Inca Orchid, Scottish Deerhound, Sloughi, Spanish Galgo, Whippet	Merged

### Sheet: S12 - Quantitative phenotypes
Name_ID_Study	Name_ID_SRA	Breed/CommonName	Breed_Group	Height	Weight	LifeSpan
Afghan Hound 1	AfghanHound01	Afghan Hound	Ancient Spitz	66.04	24.9476	15
Afghan Hound 2	AfghanHound03	Afghan Hound	Ancient Spitz	66.04	24.9476	15
Afghan Hound 3	AfghanHound04	Afghan Hound	Ancient Spitz	66.04	24.9476	15
Alaskan Malamute 1	AM007	Alaskan Malamute	Ancient Spitz	60.96	36.2874	12
Alaskan Malamute 2	AlaskanMalamute01	Alaskan Malamute	Ancient Spitz	60.96	36.2874	12
Alaskan Malamute 3	AlaskanMalamute02	Alaskan Malamute	Ancient Spitz	60.96	36.2874	12
Basenji 2	Basenji01	Basenji	Ancient Spitz	41.92	10.432	13.5
Basenji 3	Basenji02	Basenji	Ancient Spitz	41.92	10.432	13.5
Basenji 4	Basenji03	Basenji	Ancient Spitz	41.92	10.432	13.5
Chinese Shar-Pei 1	NGSDOG024	Chinese Shar-Pei	Ancient Spitz	48.26	23.8136	10
Chinese Shar-Pei 2	NGSDOG025	Chinese Shar-Pei	Ancient Spitz	48.26	23.8136	10
Chow Chow 1	ChowChow01	Chow Chow	Ancient Spitz	46.99	26.0816	10
Chow Chow 2	ChowChow02	Chow Chow	Ancient Spitz	46.99	26.0816	10
Chow Chow 3	ChowChow03	Chow Chow	Ancient Spitz	46.99	26.0816	10
Chow Chow 4	CW011	Chow Chow	Ancient Spitz	46.99	26.0816	10
Dingo	Dingo01	Dingo	Ancient Spitz	48.26	18.14	14
New Guinea Singing Dog 1	NewGuineaSingingDog01	New Guinea Singing Dog	Ancient Spitz	38.5	11.5	17.5
New Guinea Singing Dog 2	NGSD1	New Guinea Singing Dog	Ancient Spitz	38.5	11.5	17.5
New Guinea Singing Dog 3	NGSD2	New Guinea Singing Dog	Ancient Spitz	38.5	11.5	17.5
New Guinea Singing Dog 4	NGSD3	New Guinea Singing Dog	Ancient Spitz	38.5	11.5	17.5
Saluki 1	Saluki01	Saluki	Ancient Spitz	64.77	23.813	13.5
Saluki 2	Saluki02	Saluki	Ancient Spitz	64.77	23.813	13.5
Saluki 3	Saluki03	Saluki	Ancient Spitz	64.77	23.813	13.5
Samoyed 1	Samoyed01	Samoyed	Ancient Spitz	53.657	22.112	13
Samoyed 2	Samoyed02	Samoyed	Ancient Spitz	53.657	22.112	13
Siberian Husky 1	SiberianHusky01	Siberian Husky	Ancient Spitz	54.9275	21.5456	13
Siberian Husky 2	SiberianHusky02	Siberian Husky	Ancient Spitz	54.9275	21.5456	13
Siberian Husky 3	SiberianHusky04	Siberian Husky	Ancient Spitz	54.9275	21.5456	13
Siberian Husky 4	SY046	Siberian Husky	Ancient Spitz	54.9275	21.5456	13
Swedish Lapphund	SwedishLapphund01	Swedish Lapphund	Ancient Spitz	45.72	17.009	13
Australian Cattle Dog 1	AC023	Australian Cattle Dog	Herding	46.99	19.277	14
Australian Cattle Dog 2	AustralianCattleDog01	Australian Cattle Dog	Herding	46.99	19.277	14
Australian Cattle Dog 3	AustralianCattleDog02	Australian Cattle Dog	Herding	46.99	19.277	14
Australian Cattle Dog 4	AustralianCattleDog03	Australian Cattle Dog	Herding	46.99	19.277	14
Bearded Collie 1	BeardedCollie01	Bearded Collie	Herding	53.34	22.6796	13
Bearded Collie 2	BeardedCollie02	Bearded Collie	Herding	53.34	22.6796	13
Bearded Collie 3	BeardedCollie03	Bearded Collie	Herding	53.34	22.6796	13
Bearded Collie 4	BeardedCollie04	Bearded Collie	Herding	53.34	22.6796	13
Bearded Collie 5	BeardedCollie05	Bearded Collie	Herding	53.34	22.6796	13
Bearded Collie 6	BeardedCollie06	Bearded Collie	Herding	53.34	22.6796	13
Bearded Collie 7	BeardedCollie07	Bearded Collie	Herding	53.34	22.6796	13
Belgian Malinois 1	BelgianMalinois01	Belgian Malinois	Herding	60.96	27.2155	13
Belgian Malinois 2	BelgianMalinois02	Belgian Malinois	Herding	60.96	27.2155	13
Belgian Malinois 3	BelgianMalinois03	Belgian Malinois	Herding	60.96	27.2155	13
Belgian Malinois 4	MA0163	Belgian Malinois	Herding	60.96	27.2155	13
Belgian Malinois 5	MA142	Belgian Malinois	Herding	60.96	27.2155	13
Belgian Sheepdog 1	BelgianSheepdog01	Belgian Sheepdog	Herding	60.96	26.648	13
Belgian Sheepdog 2	BelgianSheepdog02	Belgian Sheepdog	Herding	60.96	26.648	13
Belgian Sheepdog 3	BelgianSheepdog03	Belgian Sheepdog	Herding	60.96	26.648	13
Belgian Sheepdog 4	BelgianSheepdog04	Belgian Sheepdog	Herding	60.96	26.648	13
Belgian Sheepdog 5	BelgianSheepdog05	Belgian Sheepdog	Herding	60.96	26.648	13
Belgian Sheepdog 6	BelgianSheepdog06	Belgian Sheepdog	Herding	60.96	26.648	13
Belgian Sheepdog 7	BelgianSheepdog07	Belgian Sheepdog	Herding	60.96	26.648	13
Belgian Tervuren 1	BelgianTervuren01	Belgian Tervuren	Herding	60.96	26.648	13
Belgian Tervuren 10	BelgianTervuren11	Belgian Tervuren	Herding	60.96	26.648	13
Belgian Tervuren 2	BelgianTervuren02	Belgian Tervuren	Herding	60.96	26.648	13
Belgian Tervuren 3	BelgianTervuren03	Belgian Tervuren	Herding	60.96	26.648	13
Belgian Tervuren 4	BelgianTervuren05	Belgian Tervuren	Herding	60.96	26.648	13
Belgian Tervuren 5	BelgianTervuren06	Belgian Tervuren	Herding	60.96	26.648	13
Belgian Tervuren 6	BelgianTervuren07	Belgian Tervuren	Herding	60.96	26.648	13
Belgian Tervuren 7	BelgianTervuren08	Belgian Tervuren	Herding	60.96	26.648	13
Belgian Tervuren 8	BelgianTervuren09	Belgian Tervuren	Herding	60.96	26.648	13
Belgian Tervuren 9	BelgianTervuren10	Belgian Tervuren	Herding	60.96	26.648	13
Berger Picard 1	CFA.109670	Berger Picard	Herding	59.69	27.2155	12.5
Berger Picard 2	BergerPicard01	Berger Picard	Herding	59.69	27.2155	12.5
Berger Picard 3	BergerPicard02	Berger Picard	Herding	59.69	27.2155	12.5
Berger Picard 4	BergerPicard03	Berger Picard	Herding	59.69	27.2155	12.5
Border Collie 1	BorderCollie06	Border Collie	Herding	50.8	19.2777	13.5
Border Collie 10	BC597	Border Collie	Herding	50.8	19.2777	13.5
Border Collie 11	BorderCollie01	Border Collie	Herding	50.8	19.2777	13.5
Border Collie 12	BorderCollie02	Border Collie	Herding	50.8	19.2777	13.5
Border Collie 13	BorderCollie03	Border Collie	Herding	50.8	19.2777	13.5
Border Collie 14	BorderCollie07	Border Collie	Herding	50.8	19.2777	13.5
Border Collie 15	BorderCollie08	Border Collie	Herding	50.8	19.2777	13.5
Border Collie 2	BC0480	Border Collie	Herding	50.8	19.2777	13.5
Border Collie 3	Helsinki_BC1028	Border Collie	Herding	50.8	19.2777	13.5
Border Collie 4	Helsinki_BC1029	Border Collie	Herding	50.8	19.2777	13.5
Border Collie 5	Helsinki_BC222	Border Collie	Herding	50.8	19.2777	13.5
Border Collie 6	Helsinki_BC387	Border Collie	Herding	50.8	19.2777	13.5
Border Collie 7	BC485	Border Collie	Herding	50.8	19.2777	13.5
Border Collie 8	BC518	Border Collie	Herding	50.8	19.2777	13.5
Border Collie 9	Helsinki_BC578	Border Collie	Herding	50.8	19.2777	13.5
Bouvier des Flandres 1	BouvierDesFlandres01	Bouvier des Flandres	Herding	64.77	40.823	11
Bouvier des Flandres 2	CFA.107836	Bouvier des Flandres	Herding	64.77	40.823	11
Bouvier des Flandres 3	BouvierDesFlandres02	Bouvier des Flandres	Herding	64.77	40.823	11
Entlebucher Sennenhund 1	EntlebucherSennenhund01	Entlebucher Sennenhund	Herding	48	25	13
Entlebucher Sennenhund 2	EntlebucherSennenhund02	Entlebucher Sennenhund	Herding	48	25	13
Entlebucher Sennenhund 3	EntlebucherSennenhund03	Entlebucher Sennenhund	Herding	48	25	13
Entlebucher Sennenhund 4	EntlebucherSennenhund04	Entlebucher Sennenhund	Herding	48	25	13
Entlebucher Sennenhund 5	EntlebucherSennenhund05	Entlebucher Sennenhund	Herding	48	25	13
Entlebucher Sennenhund 6	EntlebucherSennenhund06	Entlebucher Sennenhund	Herding	48	25	13
Entlebucher Sennenhund 7	EntlebucherSennenhund07	Entlebucher Sennenhund	Herding	48	25	13
Entlebucher Sennenhund 8	EntlebucherSennenhund08	Entlebucher Sennenhund	Herding	48	25	13
Lapponian Herder	LapponianHerder01	Lapponian Herder	Herding	48.26	31.751	12
Pembroke Welsh Corgi 1	PembrokeWelshCorgi01	Pembroke Welsh Corgi	Herding	27.94	13.154	12.5
Pembroke Welsh Corgi 2	PembrokeWelshCorgi02	Pembroke Welsh Corgi	Herding	27.94	13.154	12.5
Pembroke Welsh Corgi 3	PembrokeWelshCorgi03	Pembroke Welsh Corgi	Herding	27.94	13.154	12.5
Shetland Sheepdog 1	SS004	Shetland Sheepdog	Herding	36.83	9.071	13
Shetland Sheepdog 2	ShetlandSheepdog01	Shetland Sheepdog	Herding	36.83	9.071	13
Shetland Sheepdog 3	ShetlandSheepdog02	Shetland Sheepdog	Herding	36.83	9.071	13
Tornjak	Tornjak01	Tornjak	Herding	64.77	39	13
New Guinea Singing Dog 5	IndigenousDogNigeria01	Nigerian Indigenous Dog	Herding	38.5	11.5	17.5
New Guinea Singing Dog 6	IndigenousDogNigeria02	Nigerian Indigenous Dog	Herding	38.5	11.5	17.5
New Guinea Singing Dog 7	IndigenousDogNigeria03	Nigerian Indigenous Dog	Herding	38.5	11.5	17.5
New Guinea Singing Dog 8	IndigenousDogNigeria04	Nigerian Indigenous Dog	Herding	38.5	11.5	17.5
Finnish Lapphund	FinnishLapphund01	Finnish Lapphund	Herding	46.99	19.504	13.5
Bernese Mountain Dog 1	BerneseMountainDog01	Bernese Mountain Dog	Mastiff-like	64.4525	40.823	8.5
Bernese Mountain Dog 10	BerneseMountainDog10	Bernese Mountain Dog	Mastiff-like	64.4525	40.823	8.5
Bernese Mountain Dog 11	BerneseMountainDog11	Bernese Mountain Dog	Mastiff-like	64.4525	40.823	8.5
Bernese Mountain Dog 12	BerneseMountainDog12	Bernese Mountain Dog	Mastiff-like	64.4525	40.823	8.5
Bernese Mountain Dog 13	BerneseMountainDog13	Bernese Mountain Dog	Mastiff-like	64.4525	40.823	8.5
Bernese Mountain Dog 14	BerneseMountainDog14	Bernese Mountain Dog	Mastiff-like	64.4525	40.823	8.5
Bernese Mountain Dog 15	BerneseMountainDog15	Bernese Mountain Dog	Mastiff-like	64.4525	40.823	8.5
Bernese Mountain Dog 16	BerneseMountainDog16	Bernese Mountain Dog	Mastiff-like	64.4525	40.823	8.5
Bernese Mountain Dog 17	BerneseMountainDog17	Bernese Mountain Dog	Mastiff-like	64.4525	40.823	8.5
Bernese Mountain Dog 18	BerneseMountainDog18	Bernese Mountain Dog	Mastiff-like	64.4525	40.823	8.5
Bernese Mountain Dog 2	BerneseMountainDog02	Bernese Mountain Dog	Mastiff-like	64.4525	40.823	8.5
Bernese Mountain Dog 3	BerneseMountainDog03	Bernese Mountain Dog	Mastiff-like	64.4525	40.823	8.5
Bernese Mountain Dog 4	BerneseMountainDog04	Bernese Mountain Dog	Mastiff-like	64.4525	40.823	8.5
Bernese Mountain Dog 5	BerneseMountainDog05	Bernese Mountain Dog	Mastiff-like	64.4525	40.823	8.5
Bernese Mountain Dog 6	BerneseMountainDog06	Bernese Mountain Dog	Mastiff-like	64.4525	40.823	8.5
Bernese Mountain Dog 7	BerneseMountainDog07	Bernese Mountain Dog	Mastiff-like	64.4525	40.823	8.5
Bernese Mountain Dog 8	BerneseMountainDog08	Bernese Mountain Dog	Mastiff-like	64.4525	40.823	8.5
Bernese Mountain Dog 9	BerneseMountainDog09	Bernese Mountain Dog	Mastiff-like	64.4525	40.823	8.5
Boston Terrier	BostonTerrier01	Boston Terrier	Mastiff-like	40.64	8.391	12
Boxer	Boxer01	Boxer	Mastiff-like	59.055	27.215	11
Bull Terrier 1	BT1021	Bull Terrier	Mastiff-like	54.61	27.215	12.5
Bull Terrier 2	BullTerrier01	Bull Terrier	Mastiff-like	54.61	27.215	12.5
Bull Terrier 3	BullTerrier02	Bull Terrier	Mastiff-like	54.61	27.215	12.5
Bull Terrier 4	BullTerrier03	Bull Terrier	Mastiff-like	54.61	27.215	12.5
Bull Terrier 5	BullTerrier04	Bull Terrier	Mastiff-like	54.61	27.215	12.5
Bull Terrier 6	BullTerrier05	Bull Terrier	Mastiff-like	54.61	27.215	12.5
Bull Terrier 7	BullTerrier06	Bull Terrier	Mastiff-like	54.61	27.215	12.5
Bull Terrier 8	BullTerrier07	Bull Terrier	Mastiff-like	54.61	27.215	12.5
Bull Terrier 9	BullTerrier08	Bull Terrier	Mastiff-like	54.61	27.215	12.5
Bulldog	Bulldog01	Bulldog	Mastiff-like	36.83	20.4116	9
Bullmastiff	BU002	Bullmastiff	Mastiff-like	64.77	52.1631	8
Cane Corso	CaneCorso01	Cane Corso	Mastiff-like	64.77	45.3592	10.5
English Mastiff 1	EnglishMastiff01	Mastiff (English)	Mastiff-like	73.025	77.1106	8
English Mastiff 2	EnglishMastiff02	Mastiff (English)	Mastiff-like	73.025	77.1106	8
French Bulldog 1	FB065	French Bulldog	Mastiff-like	30.48	11.3398	11
French Bulldog 2	FrenchBulldog01	French Bulldog	Mastiff-like	30.48	11.3398	11
Great Dane 1	DD116	Great Dane	Mastiff-like	76.2	64.069	8.5
Great Dane 2	CFA.107837	Great Dane	Mastiff-like	76.2	64.069	8.5
Great Dane 3	CFA.117997	Great Dane	Mastiff-like	76.2	64.069	8.5
Great Dane 4	GreatDane01	Great Dane	Mastiff-like	76.2	64.069	8.5
Great Dane 5	GreatDane02	Great Dane	Mastiff-like	76.2	64.069	8.5
Landseer	Landseer01	Landseer	Mastiff-like	68.58	56.699	9.5
Rottweiler 1	165414_S20	Rottweiler	Mastiff-like	62.23	46.493	9.5
Rottweiler 10	WS42321902_S16	Rottweiler	Mastiff-like	62.23	46.493	9.5
Rottweiler 2	168979_S18	Rottweiler	Mastiff-like	62.23	46.493	9.5
Rottweiler 3	171515_S19	Rottweiler	Mastiff-like	62.23	46.493	9.5
Rottweiler 4	AND10232010_S17	Rottweiler	Mastiff-like	62.23	46.493	9.5
Rottweiler 5	LEW02122013_S15	Rottweiler	Mastiff-like	62.23	46.493	9.5
Rottweiler 6	Rottweiler01	Rottweiler	Mastiff-like	62.23	46.493	9.5
Rottweiler 7	Rottweiler02	Rottweiler	Mastiff-like	62.23	46.493	9.5
Rottweiler 8	Rottweiler03	Rottweiler	Mastiff-like	62.23	46.493	9.5
Rottweiler 9	Rottweiler04	Rottweiler	Mastiff-like	62.23	46.493	9.5
Saint Bernard 1	SaintBernard01	Saint Bernard	Mastiff-like	71.12	65.771	9
Saint Bernard 2	SaintBernard02	Saint Bernard	Mastiff-like	71.12	65.771	9
Tibetan Mastiff	TibetanMastiff01	Tibetan Mastiff	Mastiff-like	64.5	49.895	11
Tibetan Mastiff - China 1	TibetanMastiff02	Tibetan Mastiff - China	Mastiff-like	64.5	49.895	11
Tibetan Mastiff - China 10	TibetanMastiff11	Tibetan Mastiff - China	Mastiff-like	64.5	49.895	11
Tibetan Mastiff - China 2	TibetanMastiff03	Tibetan Mastiff - China	Mastiff-like	64.5	49.895	11
Tibetan Mastiff - China 3	TibetanMastiff04	Tibetan Mastiff - China	Mastiff-like	64.5	49.895	11
Tibetan Mastiff - China 4	TibetanMastiff05	Tibetan Mastiff - China	Mastiff-like	64.5	49.895	11
Tibetan Mastiff - China 5	TibetanMastiff06	Tibetan Mastiff - China	Mastiff-like	64.5	49.895	11
Tibetan Mastiff - China 6	TibetanMastiff07	Tibetan Mastiff - China	Mastiff-like	64.5	49.895	11
Tibetan Mastiff - China 7	TibetanMastiff08	Tibetan Mastiff - China	Mastiff-like	64.5	49.895	11
Tibetan Mastiff - China 8	TibetanMastiff09	Tibetan Mastiff - China	Mastiff-like	64.5	49.895	11
Tibetan Mastiff - China 9	TibetanMastiff10	Tibetan Mastiff - China	Mastiff-like	64.5	49.895	11
Chesapeake Bay Retriever	CFA.109671	Chesapeake Bay Retriever	Retriever	59.69	30.6175	11.5
Curly Coated Retreiver	CR039	Curly-Coated Retriever	Retriever	63.5	35.153	11
Flatcoated Retriever 1	FlatcoatedRetriever01	Flat-Coated Retriever	Retriever	59.055	29.483	9
Flatcoated Retriever 2	FlatcoatedRetriever02	Flat-Coated Retriever	Retriever	59.055	29.483	9
Flatcoated Retriever 3	FlatcoatedRetriever03	Flat-Coated Retriever	Retriever	59.055	29.483	9
Golden Retriever 1	140447_S11	Golden Retriever	Retriever	57.785	29.4835	11
Golden Retriever 10	GoldenRetriever04	Golden Retriever	Retriever	57.785	29.4835	11
Golden Retriever 11	GoldenRetriever05	Golden Retriever	Retriever	57.785	29.4835	11
Golden Retriever 12	GoldenRetriever06	Golden Retriever	Retriever	57.785	29.4835	11
Golden Retriever 13	GoldenRetriever07	Golden Retriever	Retriever	57.785	29.4835	11
Golden Retriever 14	GoldenRetriever08	Golden Retriever	Retriever	57.785	29.4835	11
Golden Retriever 15	GoldenRetriever09	Golden Retriever	Retriever	57.785	29.4835	11
Golden Retriever 16	GoldenRetriever10	Golden Retriever	Retriever	57.785	29.4835	11
Golden Retriever 17	GoldenRetriever11	Golden Retriever	Retriever	57.785	29.4835	11
Golden Retriever 18	GoldenRetriever12	Golden Retriever	Retriever	57.785	29.4835	11
Golden Retriever 19	GoldenRetriever13	Golden Retriever	Retriever	57.785	29.4835	11
Golden Retriever 2	164612_S9	Golden Retriever	Retriever	57.785	29.4835	11
Golden Retriever 20	GR0892	Golden Retriever	Retriever	57.785	29.4835	11
Golden Retriever 3	172384_S14	Golden Retriever	Retriever	57.785	29.4835	11
Golden Retriever 4	173006_S10	Golden Retriever	Retriever	57.785	29.4835	11
Golden Retriever 5	175885_S12	Golden Retriever	Retriever	57.785	29.4835	11
Golden Retriever 6	91072_S13	Golden Retriever	Retriever	57.785	29.4835	11
Golden Retriever 7	GoldenRetriever01	Golden Retriever	Retriever	57.785	29.4835	11
Golden Retriever 8	GoldenRetriever02	Golden Retriever	Retriever	57.785	29.4835	11
Golden Retriever 9	GoldenRetriever03	Golden Retriever	Retriever	57.785	29.4835	11
Labrador Retriever 1	LabradorRetriever13	Labrador Retriever	Retriever	58.42	30.6175	12
Labrador Retriever 10	91317_S7	Labrador Retriever	Retriever	58.42	30.6175	12
Labrador Retriever 11	LA2443	Labrador Retriever	Retriever	58.42	30.6175	12
Labrador Retriever 12	LabradorRetriever01	Labrador Retriever	Retriever	58.42	30.6175	12
Labrador Retriever 13	LabradorRetriever02	Labrador Retriever	Retriever	58.42	30.6175	12
Labrador Retriever 14	LabradorRetriever03	Labrador Retriever	Retriever	58.42	30.6175	12
Labrador Retriever 15	LabradorRetriever04	Labrador Retriever	Retriever	58.42	30.6175	12
Labrador Retriever 16	LabradorRetriever05	Labrador Retriever	Retriever	58.42	30.6175	12
Labrador Retriever 17	LabradorRetriever06	Labrador Retriever	Retriever	58.42	30.6175	12
Labrador Retriever 18	LabradorRetriever07	Labrador Retriever	Retriever	58.42	30.6175	12
Labrador Retriever 19	LabradorRetriever08	Labrador Retriever	Retriever	58.42	30.6175	12
Labrador Retriever 2	CFA.117999	Labrador Retriever	Retriever	58.42	30.6175	12
Labrador Retriever 20	LabradorRetriever10	Labrador Retriever	Retriever	58.42	30.6175	12
Labrador Retriever 21	LabradorRetriever12	Labrador Retriever	Retriever	58.42	30.6175	12
Labrador Retriever 22	LR04989	Labrador Retriever	Retriever	58.42	30.6175	12
Labrador Retriever 23	PER00167	Labrador Retriever	Retriever	58.42	30.6175	12
Labrador Retriever 24	PER00177	Labrador Retriever	Retriever	58.42	30.6175	12
Labrador Retriever 3	149323_S6	Labrador Retriever	Retriever	58.42	30.6175	12
Labrador Retriever 4	152721_S5	Labrador Retriever	Retriever	58.42	30.6175	12
Labrador Retriever 5	160822_S4	Labrador Retriever	Retriever	58.42	30.6175	12
Labrador Retriever 6	172281_S2	Labrador Retriever	Retriever	58.42	30.6175	12
Labrador Retriever 7	172724_S8	Labrador Retriever	Retriever	58.42	30.6175	12
Labrador Retriever 8	173486_S3	Labrador Retriever	Retriever	58.42	30.6175	12
Labrador Retriever 9	87125_S1	Labrador Retriever	Retriever	58.42	30.6175	12
Nova Scotia Duck Tolling Retriever	NovaScotiaDuckTollingRetriever01	Nova Scotia Duck Tolling Retriever	Retriever	48.26	19.277	13
Alpine Dachsbracke	Bern_AlpineDachsbracke	Alpine Dachsbracke	Scent Hound	37	16.5	12
Bavarian Hound (Bayerischer Gebirgsschweisshund)	BG064	Bavarian Hound (Bayerischer Gebirgsschweisshund)	Scent Hound	47.625	23.359	13.5
Beagle 1	CFA.117995	Beagle	Scent Hound	36.83	11.3398	12.5
Beagle 2	Beagle01	Beagle	Scent Hound	36.83	11.3398	12.5
Beagle 3	Beagle02	Beagle	Scent Hound	36.83	11.3398	12.5
Beagle 4	Beagle03	Beagle	Scent Hound	36.83	11.3398	12.5
Beagle 5	Beagle04	Beagle	Scent Hound	36.83	11.3398	12.5
Black and Tan Coonhound	Coonhound01	Black and Tan Coonhound	Scent Hound	63.5	39.689	11
Bloodhound	Bloodhound01	Bloodhound	Scent Hound	63.5	43.0913	11
Dachshund 1	CFA.107835	Dachshund	Scent Hound	17.78	9.752	14
Dachshund 2	CFA.109668	Dachshund	Scent Hound	17.78	9.752	14
Dachshund 3	Dachshund01	Dachshund	Scent Hound	17.78	9.752	14
Dachshund 4	DH0117	Dachshund	Scent Hound	17.78	9.752	14
Dachshund 5	DH126	Dachshund	Scent Hound	17.78	9.752	14
Dalmatian 1	DAL162K1	Dalmatian	Scent Hound	54.61	26.0816	12
Dalmatian 2	Dalmatian01	Dalmatian	Scent Hound	54.61	26.0816	12
Petit Basset Griffon Vendeen	PetitBassetGriffonVendeen01	Petit Basset Griffon Vendeen	Scent Hound	35.56	14.741	15
Rhodesian Ridgeback 1	RhodesianRidgeback01	Rhodesian Ridgeback	Scent Hound	64.77	35.153	13.5
Rhodesian Ridgeback 2	RhodesianRidgeback02	Rhodesian Ridgeback	Scent Hound	64.77	35.153	13.5
Rhodesian Ridgeback 3	RhodesianRidgeback03	Rhodesian Ridgeback	Scent Hound	64.77	35.153	13.5
Rhodesian Ridgeback 4	RhodesianRidgeback04	Rhodesian Ridgeback	Scent Hound	64.77	35.153	13.5
Rhodesian Ridgeback 5	RR098	Rhodesian Ridgeback	Scent Hound	64.77	35.153	13.5
Istrian Shorthaired Hound	IstrianShorthairedHound01	Istrian Shorthaired Hound	Scent Hound	50.8	19.27	11
Borzoi	Borzoi01	Borzoi	SightHound	68.58	36.854	11.5
Greyhound 1	Greyhound01	Greyhound	SightHound	71.755	29.4835	11.5
Greyhound 2	Greyhound02	Greyhound	SightHound	71.755	29.4835	11.5
Greyhound 3	Greyhound03	Greyhound	SightHound	71.755	29.4835	11.5
Greyhound 4	Greyhound04	Greyhound	SightHound	71.755	29.4835	11.5
Greyhound 5	Greyhound05	Greyhound	SightHound	71.755	29.4835	11.5
Greyhound 6	Greyhound06	Greyhound	SightHound	71.755	29.4835	11.5
Greyhound 7	Greyhound07	Greyhound	SightHound	71.755	29.4835	11.5
Greyhound 8	Greyhound08	Greyhound	SightHound	71.755	29.4835	11.5
Greyhound 9	GY432	Greyhound	SightHound	71.755	29.4835	11.5
Irish Wolfhound	IrishWolfhound01	Irish Wolfhound	SightHound	78.74	51.0291	7
Italian Greyhound 1	ItalianGreyhound01	Italian Greyhound	SightHound	35.56	4.76	14.5
Italian Greyhound 2	ItalianGreyhound02	Italian Greyhound	SightHound	35.56	4.76	14.5
Peruvian Inca Orchid	PeruvianHairless01	Peruvian Inca Orchid	SightHound	45.085	11.453	13
Scottish Deerhound	ScottishDeerhound01	Scottish Deerhound	SightHound	76.2	41.3903	9.5
Sloughi 1	Sloughi02	Sloughi	SightHound	67.31	19.277	12.5
Sloughi 2	Sloughi01	Sloughi	SightHound	67.31	19.277	12.5
Sloughi 3	Sloughi03	Sloughi	SightHound	67.31	19.277	12.5
Sloughi 4	Sloughi04	Sloughi	SightHound	67.31	19.277	12.5
Spanish Galgo	SpanishGalgo01	Spanish Galgo	SightHound	64.77	26.081	13.5
Whippet	Whippet01	Whippet	SightHound	50.8	14.741	13.5
American Cocker Spaniel 1	CockerSpanielAmerican01	Cocker Spaniel (American)	Spaniel	36.83	11.3398	12
American Cocker Spaniel 2	CockerSpanielAmerican02	Cocker Spaniel (American)	Spaniel	36.83	11.3398	12
American Cocker Spaniel 3	CockerSpanielAmerican03	Cocker Spaniel (American)	Spaniel	36.83	11.3398	12
American Cocker Spaniel 4	CockerSpanielAmerican04	Cocker Spaniel (American)	Spaniel	36.83	11.3398	12
American Cocker Spaniel 5	CockerSpanielAmerican05	Cocker Spaniel (American)	Spaniel	36.83	11.3398	12
American Cocker Spaniel 6	CockerSpanielAmerican06	Cocker Spaniel (American)	Spaniel	36.83	11.3398	12
Brittany	BrittanySpaniel01	Brittany	Spaniel	48.26	15.8757	13
Clumber Spaniel	ClumberSpaniel01	Clumber Spaniel	Spaniel	46.99	31.7515	11
English Cocker Spaniel 1	CP003	English Cocker Spaniel	Spaniel	40.64	13.6078	13
English Cocker Spaniel 2	CockerSpanielEnglish01	English Cocker Spaniel	Spaniel	40.64	13.6078	13
English Cocker Spaniel 3	CockerSpanielEnglish02	English Cocker Spaniel	Spaniel	40.64	13.6078	13
English Cocker Spaniel 4	CockerSpanielEnglish03	English Cocker Spaniel	Spaniel	40.64	13.6078	13
English Cocker Spaniel 5	CockerSpanielEnglish04	English Cocker Spaniel	Spaniel	40.64	13.6078	13
English Cocker Spaniel 6	CockerSpanielEnglish05	English Cocker Spaniel	Spaniel	40.64	13.6078	13
English Springer Spaniel 1	EnglishSpringerSpaniel01	English Springer Spaniel	Spaniel	49.53	20.41	13
English Springer Spaniel 2	EnglishSpringerSpaniel03	English Springer Spaniel	Spaniel	49.53	20.41	13
Field Spaniel	CFA.107833	Field Spaniel	Spaniel	44.45	19.277	12.5
Irish Water Spaniel 1	IrishWaterSpaniel01	Irish Water Spaniel	Spaniel	57.15	25.628	12.5
Irish Water Spaniel 2	IrishWaterSpaniel02	Irish Water Spaniel	Spaniel	57.15	25.628	12.5
Irish Water Spaniel 3	IrishWaterSpaniel03	Irish Water Spaniel	Spaniel	57.15	25.628	12.5
Cavalier King Charles Spaniel 1	CK006	Cavalier King Charles Spaniel	Spaniel	31.75	7.03068	13.5
Cavalier King Charles Spaniel 2	CK023	Cavalier King Charles Spaniel	Spaniel	31.75	7.03068	13.5
Airedale Terrier 1	AiredaleTerrier01	Airedale Terrier	Terriers	58.42	27.215	12.5
Airedale Terrier 2	AiredaleTerrier02	Airedale Terrier	Terriers	58.42	27.215	12.5
Airedale Terrier 3	AiredaleTerrier05	Airedale Terrier	Terriers	58.42	27.215	12.5
Airedale Terrier 4	TA001	Airedale Terrier	Terriers	58.42	27.215	12.5
Australian Terrier	AR001	Australian Terrier	SmallTerriers	26.67	7.937	13
Basenji 1	CFA.118003	Basenji	Ancient Spitz	41.91	10.432	13.5
Border Terrier 1	CFA.107838	Border Terrier	Terriers	34.29	6.1235	13.5
Border Terrier 2	BorderTerrier01	Border Terrier	Terriers	34.29	6.1235	13.5
Border Terrier 3	BorderTerrier02	Border Terrier	Terriers	34.29	6.1235	13.5
Border Terrier 4	BorderTerrier03	Border Terrier	Terriers	34.29	6.1235	13.5
Bull Terrier Miniature	BT007	Miniature Bull Terrier	Terriers	30.48	10.432	12
Cairn Terrier	CE073	Cairn Terrier	SmallTerriers	24.765	6.1235	14
German Hunting Terrier	JT007	German Hunting Terrier	Terriers	36.83	8.845	11
Irish Terrier 1	CFA.117998	Irish Terrier	Terriers	45.72	11.7934	14
Irish Terrier 2	IrishTerrier01	Irish Terrier	Terriers	45.72	11.7934	14
Jack Russell Terrier 1	JackRussellTerrier02	Jack Russell Terrier	SmallTerriers	27.94	5.443	13
Jack Russell Terrier 2	JackRussellTerrier03	Jack Russell Terrier	SmallTerriers	27.94	5.443	13
Jack Russell Terrier 3	JackRussellTerrier04	Jack Russell Terrier	SmallTerriers	27.94	5.443	13
Jack Russell Terrier 4	JackRussellTerrier05	Jack Russell Terrier	SmallTerriers	27.94	5.443	13
Miniature Schnauzer 1	MS04563	Miniature Schnauzer	Terriers	33.02	7.0306	13.5
Miniature Schnauzer 2	MS04593	Miniature Schnauzer	Terriers	33.02	7.0306	13.5
Miniature Schnauzer 3	MiniatureSchnauzer01	Miniature Schnauzer	Terriers	33.02	7.0306	13.5
Norwich Terrier 1	NW255	Norwich Terrier	SmallTerriers	25.4	5.44311	13.5
Norwich Terrier 2	NW062	Norwich Terrier	SmallTerriers	25.4	5.44311	13.5
Norwich Terrier 3	NW152	Norwich Terrier	SmallTerriers	25.4	5.44311	13.5
Norwich Terrier 4	NW206	Norwich Terrier	SmallTerriers	25.4	5.44311	13.5
Scottish Terrier 1	ScottishTerrier01	Scottish Terrier	SmallTerriers	25.4	9.07185	12
Scottish Terrier 2	ScottishTerrier02	Scottish Terrier	SmallTerriers	25.4	9.07185	12
Scottish Terrier 3	ScottishTerrier03	Scottish Terrier	SmallTerriers	25.4	9.07185	12
Scottish Terrier 4	ScottishTerrier04	Scottish Terrier	SmallTerriers	25.4	9.07185	12
Tibetan Terrier 1	TibetanTerrier01	Tibetan Terrier	SmallTerriers	39.37	10.8862	15.5
Tibetan Terrier 2	TibetanTerrier02	Tibetan Terrier	SmallTerriers	39.37	10.8862	15.5
West Highland White Terrier 1	WestHighlandWhiteTerr01	West Highland White Terrier	SmallTerriers	26.67	7.937	14
West Highland White Terrier 10	WW362	West Highland White Terrier	SmallTerriers	26.67	7.937	14
West Highland White Terrier 11	WW558	West Highland White Terrier	SmallTerriers	26.67	7.937	14
West Highland White Terrier 2	WestHighlandWhiteTerr02	West Highland White Terrier	SmallTerriers	26.67	7.937	14
West Highland White Terrier 3	WestHighlandWhiteTerr03	West Highland White Terrier	SmallTerriers	26.67	7.937	14
West Highland White Terrier 4	WestHighlandWhiteTerr04	West Highland White Terrier	SmallTerriers	26.67	7.937	14
West Highland White Terrier 5	WestHighlandWhiteTerr05	West Highland White Terrier	SmallTerriers	26.67	7.937	14
West Highland White Terrier 6	WestHighlandWhiteTerr06	West Highland White Terrier	SmallTerriers	26.67	7.937	14
West Highland White Terrier 7	WestHighlandWhiteTerr08	West Highland White Terrier	SmallTerriers	26.67	7.937	14
West Highland White Terrier 8	WestHighlandWhiteTerr09	West Highland White Terrier	SmallTerriers	26.67	7.937	14
West Highland White Terrier 9	WW174	West Highland White Terrier	SmallTerriers	26.67	7.937	14
Yorkshire Terrier 1	BAN00315	Yorkshire Terrier	SmallTerriers	19.05	3.175	13
Yorkshire Terrier 10	BAN00183	Yorkshire Terrier	SmallTerriers	19.05	3.175	13
Yorkshire Terrier 11	BAN00235	Yorkshire Terrier	SmallTerriers	19.05	3.175	13
Yorkshire Terrier 12	BAN00283	Yorkshire Terrier	SmallTerriers	19.05	3.175	13
Yorkshire Terrier 13	BAN00289	Yorkshire Terrier	SmallTerriers	19.05	3.175	13
Yorkshire Terrier 14	BAN00368	Yorkshire Terrier	SmallTerriers	19.05	3.175	13
Yorkshire Terrier 15	BAN00380	Yorkshire Terrier	SmallTerriers	19.05	3.175	13
Yorkshire Terrier 16	BAN00437	Yorkshire Terrier	SmallTerriers	19.05	3.175	13
Yorkshire Terrier 17	BAN00449	Yorkshire Terrier	SmallTerriers	19.05	3.175	13
Yorkshire Terrier 18	BAN00461	Yorkshire Terrier	SmallTerriers	19.05	3.175	13
Yorkshire Terrier 19	PER00016	Yorkshire Terrier	SmallTerriers	19.05	3.175	13
Yorkshire Terrier 2	PER00449	Yorkshire Terrier	SmallTerriers	19.05	3.175	13
Yorkshire Terrier 20	PER00018	Yorkshire Terrier	SmallTerriers	19.05	3.175	13
Yorkshire Terrier 21	PER00025	Yorkshire Terrier	SmallTerriers	19.05	3.175	13
Yorkshire Terrier 22	PER00061	Yorkshire Terrier	SmallTerriers	19.05	3.175	13
Yorkshire Terrier 23	PER00064	Yorkshire Terrier	SmallTerriers	19.05	3.175	13
Yorkshire Terrier 24	PER00075	Yorkshire Terrier	SmallTerriers	19.05	3.175	13
Yorkshire Terrier 25	PER00107	Yorkshire Terrier	SmallTerriers	19.05	3.175	13
Yorkshire Terrier 26	PER00138	Yorkshire Terrier	SmallTerriers	19.05	3.175	13
Yorkshire Terrier 27	PER00142	Yorkshire Terrier	SmallTerriers	19.05	3.175	13
Yorkshire Terrier 28	PER00144	Yorkshire Terrier	SmallTerriers	19.05	3.175	13
Yorkshire Terrier 29	PER00152	Yorkshire Terrier	SmallTerriers	19.05	3.175	13
Yorkshire Terrier 3	BAN00032	Yorkshire Terrier	SmallTerriers	19.05	3.175	13
Yorkshire Terrier 30	PER00204	Yorkshire Terrier	SmallTerriers	19.05	3.175	13
Yorkshire Terrier 31	PER00226	Yorkshire Terrier	SmallTerriers	19.05	3.175	13
Yorkshire Terrier 32	PER00259	Yorkshire Terrier	SmallTerriers	19.05	3.175	13
Yorkshire Terrier 33	PER00274	Yorkshire Terrier	SmallTerriers	19.05	3.175	13
Yorkshire Terrier 34	PER00313	Yorkshire Terrier	SmallTerriers	19.05	3.175	13
Yorkshire Terrier 35	PER00314	Yorkshire Terrier	SmallTerriers	19.05	3.175	13
Yorkshire Terrier 36	PER00321	Yorkshire Terrier	SmallTerriers	19.05	3.175	13
Yorkshire Terrier 37	PER00324	Yorkshire Terrier	SmallTerriers	19.05	3.175	13
Yorkshire Terrier 38	PER00327	Yorkshire Terrier	SmallTerriers	19.05	3.175	13
Yorkshire Terrier 39	PER00344	Yorkshire Terrier	SmallTerriers	19.05	3.175	13
Yorkshire Terrier 4	BAN00041	Yorkshire Terrier	SmallTerriers	19.05	3.175	13
Yorkshire Terrier 40	PER00361	Yorkshire Terrier	SmallTerriers	19.05	3.175	13
Yorkshire Terrier 41	PER00393	Yorkshire Terrier	SmallTerriers	19.05	3.175	13
Yorkshire Terrier 42	PER00394	Yorkshire Terrier	SmallTerriers	19.05	3.175	13
Yorkshire Terrier 43	PER00408	Yorkshire Terrier	SmallTerriers	19.05	3.175	13
Yorkshire Terrier 44	PER00409	Yorkshire Terrier	SmallTerriers	19.05	3.175	13
Yorkshire Terrier 45	PER00425	Yorkshire Terrier	SmallTerriers	19.05	3.175	13
Yorkshire Terrier 46	PER00429	Yorkshire Terrier	SmallTerriers	19.05	3.175	13
Yorkshire Terrier 47	PER00438	Yorkshire Terrier	SmallTerriers	19.05	3.175	13
Yorkshire Terrier 48	PER00454	Yorkshire Terrier	SmallTerriers	19.05	3.175	13
Yorkshire Terrier 49	PER00462	Yorkshire Terrier	SmallTerriers	19.05	3.175	13
Yorkshire Terrier 5	BAN00079	Yorkshire Terrier	SmallTerriers	19.05	3.175	13
Yorkshire Terrier 50	PER00465	Yorkshire Terrier	SmallTerriers	19.05	3.175	13
Yorkshire Terrier 51	PER00481	Yorkshire Terrier	SmallTerriers	19.05	3.175	13
Yorkshire Terrier 52	PER00484	Yorkshire Terrier	SmallTerriers	19.05	3.175	13
Yorkshire Terrier 53	PER00550	Yorkshire Terrier	SmallTerriers	19.05	3.175	13
Yorkshire Terrier 54	PER00594	Yorkshire Terrier	SmallTerriers	19.05	3.175	13
Yorkshire Terrier 55	PER00602	Yorkshire Terrier	SmallTerriers	19.05	3.175	13
Yorkshire Terrier 56	PER00605	Yorkshire Terrier	SmallTerriers	19.05	3.175	13
Yorkshire Terrier 57	PER00606	Yorkshire Terrier	SmallTerriers	19.05	3.175	13
Yorkshire Terrier 58	PER00607	Yorkshire Terrier	SmallTerriers	19.05	3.175	13
Yorkshire Terrier 59	PER00622	Yorkshire Terrier	SmallTerriers	19.05	3.175	13
Yorkshire Terrier 6	BAN00127	Yorkshire Terrier	SmallTerriers	19.05	3.175	13
Yorkshire Terrier 60	PER00626	Yorkshire Terrier	SmallTerriers	19.05	3.175	13
Yorkshire Terrier 61	PER00640	Yorkshire Terrier	SmallTerriers	19.05	3.175	13
Yorkshire Terrier 62	PER00642	Yorkshire Terrier	SmallTerriers	19.05	3.175	13
Yorkshire Terrier 63	PER00646	Yorkshire Terrier	SmallTerriers	19.05	3.175	13
Yorkshire Terrier 64	PER00650	Yorkshire Terrier	SmallTerriers	19.05	3.175	13
Yorkshire Terrier 65	PER00658	Yorkshire Terrier	SmallTerriers	19.05	3.175	13
Yorkshire Terrier 66	PER00738	Yorkshire Terrier	SmallTerriers	19.05	3.175	13
Yorkshire Terrier 67	PER00739	Yorkshire Terrier	SmallTerriers	19.05	3.175	13
Yorkshire Terrier 68	PER00747	Yorkshire Terrier	SmallTerriers	19.05	3.175	13
Yorkshire Terrier 69	PER00750	Yorkshire Terrier	SmallTerriers	19.05	3.175	13
Yorkshire Terrier 7	BAN00133	Yorkshire Terrier	SmallTerriers	19.05	3.175	13
Yorkshire Terrier 70	PER00758	Yorkshire Terrier	SmallTerriers	19.05	3.175	13
Yorkshire Terrier 71	PER00777	Yorkshire Terrier	SmallTerriers	19.05	3.175	13
Yorkshire Terrier 72	PER00806	Yorkshire Terrier	SmallTerriers	19.05	3.175	13
Yorkshire Terrier 73	PER00816	Yorkshire Terrier	SmallTerriers	19.05	3.175	13
Yorkshire Terrier 74	YorkshireTerrier01	Yorkshire Terrier	SmallTerriers	19.05	3.175	13
Yorkshire Terrier 75	YorkshireTerrier02	Yorkshire Terrier	SmallTerriers	19.05	3.175	13
Yorkshire Terrier 8	BAN00136	Yorkshire Terrier	SmallTerriers	19.05	3.175	13
Yorkshire Terrier 9	BAN00150	Yorkshire Terrier	SmallTerriers	19.05	3.175	13
Chihuahua 1	Chihuahua01	Chihuahua	ToyDogs	16.51	1.81437	15
Chihuahua 2	Chihuahua03	Chihuahua	ToyDogs	16.51	1.81437	15
Chihuahua 3	Chihuahua05	Chihuahua	ToyDogs	16.51	1.81437	15
Lagotto Romagnolo 1	LagottoRomagnolo01	Lagotto Romagnolo	ToyDogs	44.45	13.437	16
Lagotto Romagnolo 2	LagottoRomagnolo02	Lagotto Romagnolo	ToyDogs	44.45	13.437	16
Lagotto Romagnolo 3	LagottoRomagnolo03	Lagotto Romagnolo	ToyDogs	44.45	13.437	16
Lagotto Romagnolo 4	LagottoRomagnolo04	Lagotto Romagnolo	ToyDogs	44.45	13.437	16
Lagotto Romagnolo 5	LR1030	Lagotto Romagnolo	ToyDogs	44.45	13.437	16
Miniature Poodle 1	BAN00024	Miniature Poodle	ToyDogs	31.75	5.6699	14
Miniature Poodle 2	MiniaturePoodle01	Miniature Poodle	ToyDogs	31.75	5.6699	14
Pekingese	Pekingese01	Pekingese	ToyDogs	19.05	4.30913	13
Pomeranian	Pomeranian01	Pomeranian	ToyDogs	16.51	2.26796	14
Pug 1	Pug01	Pug	ToyDogs	29.21	7.25748	14
Pug 2	Pug02	Pug	ToyDogs	29.21	7.25748	14
Pug 3	Pug03	Pug	ToyDogs	29.21	7.25748	14
Pug 4	Pug04	Pug	ToyDogs	29.21	7.25748	14
Pug 5	Pug05	Pug	ToyDogs	29.21	7.25748	14
Shih Tzu	PER00751	Shih Tzu	ToyDogs	24.765	5.6699	14
Black Russian Terrier	BlackRussianTerrier01	Black Russian Terrier	WorkingDog	71.12	47.627	11
Caucasian Ovcharka	CaucasianOvcharka01	Caucasian Ovcharka	WorkingDog	67.31	61.008	11
Chinook	Chinook01	Chinook	WorkingDog	60.96	29.483	13.5
Doberman Pinscher 1	DO242	Doberman Pinscher	WorkingDog	66.04	36.854	11
Doberman Pinscher 2	Doberman01	Doberman Pinscher	WorkingDog	66.04	36.854	11
Doberman Pinscher 3	Doberman02	Doberman Pinscher	WorkingDog	66.04	36.854	11
Doberman Pinscher 4	Doberman03	Doberman Pinscher	WorkingDog	66.04	36.854	11
Doberman Pinscher 5	Doberman04	Doberman Pinscher	WorkingDog	66.04	36.854	11
German Shepherd Dog 1	DS043	German Shepherd Dog	WorkingDog	60.96	31.1844	8.5
German Shepherd Dog 10	GermanShepherd07	German Shepherd Dog	WorkingDog	60.96	31.1844	8.5
German Shepherd Dog 11	GermanShepherd08	German Shepherd Dog	WorkingDog	60.96	31.1844	8.5
German Shepherd Dog 12	GermanShepherd09	German Shepherd Dog	WorkingDog	60.96	31.1844	8.5
German Shepherd Dog 13	GermanShepherd10	German Shepherd Dog	WorkingDog	60.96	31.1844	8.5
German Shepherd Dog 14	GermanShepherd11	German Shepherd Dog	WorkingDog	60.96	31.1844	8.5
German Shepherd Dog 15	GermanShepherd12	German Shepherd Dog	WorkingDog	60.96	31.1844	8.5
German Shepherd Dog 2	DS051	German Shepherd Dog	WorkingDog	60.96	31.1844	8.5
German Shepherd Dog 3	DS053	German Shepherd Dog	WorkingDog	60.96	31.1844	8.5
German Shepherd Dog 4	GermanShepherd01	German Shepherd Dog	WorkingDog	60.96	31.1844	8.5
German Shepherd Dog 5	GermanShepherd02	German Shepherd Dog	WorkingDog	60.96	31.1844	8.5
German Shepherd Dog 6	GermanShepherd03	German Shepherd Dog	WorkingDog	60.96	31.1844	8.5
German Shepherd Dog 7	GermanShepherd04	German Shepherd Dog	WorkingDog	60.96	31.1844	8.5
German Shepherd Dog 8	GermanShepherd05	German Shepherd Dog	WorkingDog	60.96	31.1844	8.5
German Shepherd Dog 9	GermanShepherd06	German Shepherd Dog	WorkingDog	60.96	31.1844	8.5
Leonberger	Leonberger01	Leonberger	WorkingDog	72.7075	57.832	7
Portuguese Water Dog 1	PortugueseWaterDog01	Portuguese Water Dog	WorkingDog	51.435	20.4117	12
Portuguese Water Dog 10	PortugueseWaterDog10	Portuguese Water Dog	WorkingDog	51.435	20.4117	12
Portuguese Water Dog 11	PortugueseWaterDog11	Portuguese Water Dog	WorkingDog	51.435	20.4117	12
Portuguese Water Dog 2	PortugueseWaterDog02	Portuguese Water Dog	WorkingDog	51.435	20.4117	12
Portuguese Water Dog 3	PortugueseWaterDog03	Portuguese Water Dog	WorkingDog	51.435	20.4117	12
Portuguese Water Dog 4	PortugueseWaterDog04	Portuguese Water Dog	WorkingDog	51.435	20.4117	12
Portuguese Water Dog 5	PortugueseWaterDog05	Portuguese Water Dog	WorkingDog	51.435	20.4117	12
Portuguese Water Dog 6	PortugueseWaterDog06	Portuguese Water Dog	WorkingDog	51.435	20.4117	12
Portuguese Water Dog 7	PortugueseWaterDog07	Portuguese Water Dog	WorkingDog	51.435	20.4117	12
Portuguese Water Dog 8	PortugueseWaterDog08	Portuguese Water Dog	WorkingDog	51.435	20.4117	12
Portuguese Water Dog 9	PortugueseWaterDog09	Portuguese Water Dog	WorkingDog	51.435	20.4117	12
Standard Poodle 1	CFA.107842	Standard Poodle	WorkingDog	38.1	24.947	14
Standard Poodle 2	StandardPoodle01	Standard Poodle	WorkingDog	38.1	24.947	14
Standard Poodle 3	StandardPoodle02	Standard Poodle	WorkingDog	38.1	24.947	14
Standard Poodle 4	StandardPoodle03	Standard Poodle	WorkingDog	38.1	24.947	14
Standard Schnauzer 1	CFA.107834	Standard Schnauzer	WorkingDog	46.99	18.143	14.5
Standard Schnauzer 2	CFA.118001	Standard Schnauzer	WorkingDog	46.99	18.143	14.5
Standard Schnauzer 3	CFA.118002	Standard Schnauzer	WorkingDog	46.99	18.143	14.5
Standard Schnauzer 4	StandardSchnauzer01	Standard Schnauzer	WorkingDog	46.99	18.143	14.5
Toy Poodle	ToyPoodle01	Toy Poodle	WorkingDog	25.4	2.76691	14
American Hairless Terrier	AmericanHairlessTerrier01	American Hairless Terrier	Herding	35.46	6.36	15

### Sheet: S13- All individuals Normalized
id	Height	Weight	LifeSpan
AM007	0.714286	0.457902	0.47619
AlaskanMalamute01	0.714286	0.457902	0.47619
AlaskanMalamute02	0.714286	0.457902	0.47619
SwedishLapphund01	0.469388	0.201859	0.571429
SiberianHusky01	0.617347	0.262151	0.571429
SiberianHusky02	0.617347	0.262151	0.571429
SiberianHusky04	0.617347	0.262151	0.571429
SY046	0.617347	0.262151	0.571429
Samoyed01	0.596931	0.269588	0.571429
Samoyed02	0.596931	0.269588	0.571429
Saluki01	0.77551	0.292165	0.619048
Saluki02	0.77551	0.292165	0.619048
Saluki03	0.77551	0.292165	0.619048
NewGuineaSingingDog01	0.353367	0.128685	1
NGSD1	0.353367	0.128685	1
NGSD2	0.353367	0.128685	1
NGSD3	0.353367	0.128685	1
Dingo01	0.510204	0.216866	0.666667
ChowChow01	0.489796	0.322311	0.285714
ChowChow02	0.489796	0.322311	0.285714
ChowChow03	0.489796	0.322311	0.285714
CW011	0.489796	0.322311	0.285714
NGSDOG024	0.510204	0.292165	0.285714
NGSDOG025	0.510204	0.292165	0.285714
CFA.118003	0.408163	0.114475	0.619048
Basenji01	0.408324	0.114475	0.619048
Basenji02	0.408324	0.114475	0.619048
Basenji03	0.408324	0.114475	0.619048
AfghanHound01	0.795918	0.307304	0.761905
AfghanHound03	0.795918	0.307304	0.761905
AfghanHound04	0.795918	0.307304	0.761905
RhodesianRidgeback01	0.77551	0.442802	0.619048
RhodesianRidgeback02	0.77551	0.442802	0.619048
RhodesianRidgeback03	0.77551	0.442802	0.619048
RhodesianRidgeback04	0.77551	0.442802	0.619048
RR098	0.77551	0.442802	0.619048
PetitBassetGriffonVendeen01	0.306122	0.171713	0.761905
CFA.107835	0.0204082	0.105445	0.666667
CFA.109668	0.0204082	0.105445	0.666667
Dachshund01	0.0204082	0.105445	0.666667
DH0117	0.0204082	0.105445	0.666667
DH126	0.0204082	0.105445	0.666667
Bloodhound01	0.755102	0.548207	0.380952
Coonhound01	0.755102	0.503054	0.380952
CFA.117995	0.326531	0.12656	0.52381
Beagle01	0.326531	0.12656	0.52381
Beagle02	0.326531	0.12656	0.52381
Beagle03	0.326531	0.12656	0.52381
Beagle04	0.326531	0.12656	0.52381
BG064	0.5	0.286189	0.619048
Bern_AlpineDachsbracke	0.329262	0.195086	0.47619
DAL162K1	0.612245	0.322311	0.47619
Dalmatian01	0.612245	0.322311	0.47619
IstrianShorthairedHound01	0.55102	0.231873	0.380952
Greyhound01	0.887755	0.367463	0.428571
Greyhound02	0.887755	0.367463	0.428571
Greyhound03	0.887755	0.367463	0.428571
Greyhound04	0.887755	0.367463	0.428571
Greyhound05	0.887755	0.367463	0.428571
Greyhound06	0.887755	0.367463	0.428571
Greyhound07	0.887755	0.367463	0.428571
Greyhound08	0.887755	0.367463	0.428571
GY432	0.887755	0.367463	0.428571
ItalianGreyhound01	0.306122	0.0391766	0.714286
ItalianGreyhound02	0.306122	0.0391766	0.714286
Borzoi01	0.836735	0.465339	0.428571
IrishWolfhound01	1	0.653652	0
PeruvianHairless01	0.459184	0.128021	0.571429
ScottishDeerhound01	0.959184	0.525631	0.238095
Sloughi01	0.816327	0.232005	0.52381
Sloughi02	0.816327	0.232005	0.52381
Sloughi03	0.816327	0.232005	0.52381
Sloughi04	0.816327	0.232005	0.52381
SpanishGalgo01	0.77551	0.322311	0.619048
Whippet01	0.55102	0.171713	0.619048
BelgianTervuren01	0.714286	0.32988	0.571429
BelgianTervuren11	0.714286	0.32988	0.571429
BelgianTervuren02	0.714286	0.32988	0.571429
BelgianTervuren03	0.714286	0.32988	0.571429
BelgianTervuren05	0.714286	0.32988	0.571429
BelgianTervuren06	0.714286	0.32988	0.571429
BelgianTervuren07	0.714286	0.32988	0.571429
BelgianTervuren08	0.714286	0.32988	0.571429
BelgianTervuren09	0.714286	0.32988	0.571429
BelgianTervuren10	0.714286	0.32988	0.571429
AC023	0.489796	0.232005	0.666667
AustralianCattleDog01	0.489796	0.232005	0.666667
AustralianCattleDog02	0.489796	0.232005	0.666667
AustralianCattleDog03	0.489796	0.232005	0.666667
BeardedCollie01	0.591837	0.277158	0.571429
BeardedCollie02	0.591837	0.277158	0.571429
BeardedCollie03	0.591837	0.277158	0.571429
BeardedCollie04	0.591837	0.277158	0.571429
BeardedCollie05	0.591837	0.277158	0.571429
BeardedCollie06	0.591837	0.277158	0.571429
BeardedCollie07	0.591837	0.277158	0.571429
BelgianMalinois01	0.714286	0.33745	0.571429
BelgianMalinois02	0.714286	0.33745	0.571429
BelgianMalinois03	0.714286	0.33745	0.571429
BelgianSheepdog01	0.714286	0.32988	0.571429
BelgianSheepdog02	0.714286	0.32988	0.571429
BelgianSheepdog03	0.714286	0.32988	0.571429
BelgianSheepdog04	0.714286	0.32988	0.571429
BelgianSheepdog05	0.714286	0.32988	0.571429
BelgianSheepdog06	0.714286	0.32988	0.571429
BelgianSheepdog07	0.714286	0.32988	0.571429
BergerPicard01	0.693878	0.33745	0.52381
BergerPicard02	0.693878	0.33745	0.52381
BergerPicard03	0.693878	0.33745	0.52381
BouvierDesFlandres01	0.77551	0.518061	0.380952
BouvierDesFlandres02	0.77551	0.518061	0.380952
CFA.107836	0.77551	0.518061	0.380952
CFA.109670	0.693878	0.33745	0.52381
EntlebucherSennenhund01	0.506026	0.307968	0.571429
EntlebucherSennenhund02	0.506026	0.307968	0.571429
EntlebucherSennenhund03	0.506026	0.307968	0.571429
EntlebucherSennenhund04	0.506026	0.307968	0.571429
EntlebucherSennenhund05	0.506026	0.307968	0.571429
EntlebucherSennenhund06	0.506026	0.307968	0.571429
EntlebucherSennenhund07	0.506026	0.307968	0.571429
EntlebucherSennenhund08	0.506026	0.307968	0.571429
IndigenousDogNigeria01	0.353367	0.128685	1
IndigenousDogNigeria02	0.353367	0.128685	1
IndigenousDogNigeria03	0.353367	0.128685	1
IndigenousDogNigeria04	0.353367	0.128685	1
LapponianHerder01	0.510204	0.39761	0.47619
MA0163	0.714286	0.33745	0.571429
MA142	0.714286	0.33745	0.571429
PembrokeWelshCorgi01	0.183673	0.150598	0.52381
PembrokeWelshCorgi02	0.183673	0.150598	0.52381
PembrokeWelshCorgi03	0.183673	0.150598	0.52381
Tornjak01	0.77551	0.493891	0.571429
ShetlandSheepdog01	0.326531	0.0964143	0.571429
ShetlandSheepdog02	0.326531	0.0964143	0.571429
SS004	0.326531	0.0964143	0.571429
FinnishLapphund01	0.489796	0.23498	0.619048
BorderCollie06	0.55102	0.232005	0.619048
BC0480	0.55102	0.232005	0.619048
Helsinki_BC1028	0.55102	0.232005	0.619048
Helsinki_BC1029	0.55102	0.232005	0.619048
Helsinki_BC222	0.55102	0.232005	0.619048
Helsinki_BC387	0.55102	0.232005	0.619048
BC485	0.55102	0.232005	0.619048
BC518	0.55102	0.232005	0.619048
Helsinki_BC578	0.55102	0.232005	0.619048
BC597	0.55102	0.232005	0.619048
BorderCollie01	0.55102	0.232005	0.619048
BorderCollie02	0.55102	0.232005	0.619048
BorderCollie03	0.55102	0.232005	0.619048
BorderCollie07	0.55102	0.232005	0.619048
BorderCollie08	0.55102	0.232005	0.619048
BerneseMountainDog01	0.770408	0.518061	0.142857
BerneseMountainDog02	0.770408	0.518061	0.142857
BerneseMountainDog03	0.770408	0.518061	0.142857
BerneseMountainDog04	0.770408	0.518061	0.142857
BerneseMountainDog05	0.770408	0.518061	0.142857
BerneseMountainDog06	0.770408	0.518061	0.142857
BerneseMountainDog07	0.770408	0.518061	0.142857
BerneseMountainDog08	0.770408	0.518061	0.142857
BerneseMountainDog09	0.770408	0.518061	0.142857
BerneseMountainDog10	0.770408	0.518061	0.142857
BerneseMountainDog11	0.770408	0.518061	0.142857
BerneseMountainDog12	0.770408	0.518061	0.142857
BerneseMountainDog13	0.770408	0.518061	0.142857
BerneseMountainDog14	0.770408	0.518061	0.142857
BerneseMountainDog15	0.770408	0.518061	0.142857
BerneseMountainDog16	0.770408	0.518061	0.142857
BerneseMountainDog17	0.770408	0.518061	0.142857
BerneseMountainDog18	0.770408	0.518061	0.142857
TibetanMastiff02	0.771171	0.638645	0.380952
TibetanMastiff03	0.771171	0.638645	0.380952
TibetanMastiff04	0.771171	0.638645	0.380952
TibetanMastiff05	0.771171	0.638645	0.380952
TibetanMastiff06	0.771171	0.638645	0.380952
TibetanMastiff07	0.771171	0.638645	0.380952
TibetanMastiff08	0.771171	0.638645	0.380952
TibetanMastiff09	0.771171	0.638645	0.380952
TibetanMastiff10	0.771171	0.638645	0.380952
TibetanMastiff11	0.771171	0.638645	0.380952
165414_S20	0.734694	0.59336	0.238095
168979_S18	0.734694	0.59336	0.238095
171515_S19	0.734694	0.59336	0.238095
AND10232010_S17	0.734694	0.59336	0.238095
LEW02122013_S15	0.734694	0.59336	0.238095
Rottweiler01	0.734694	0.59336	0.238095
Rottweiler02	0.734694	0.59336	0.238095
Rottweiler03	0.734694	0.59336	0.238095
Rottweiler04	0.734694	0.59336	0.238095
WS42321902_S16	0.734694	0.59336	0.238095
BT1021	0.612245	0.33745	0.52381
BU002	0.77551	0.668659	0.0952381
BostonTerrier01	0.387755	0.0873838	0.47619
Boxer01	0.683673	0.33745	0.380952
BullTerrier01	0.612245	0.33745	0.52381
BullTerrier02	0.612245	0.33745	0.52381
BullTerrier03	0.612245	0.33745	0.52381
BullTerrier04	0.612245	0.33745	0.52381
BullTerrier05	0.612245	0.33745	0.52381
BullTerrier06	0.612245	0.33745	0.52381
BullTerrier07	0.612245	0.33745	0.52381
BullTerrier08	0.612245	0.33745	0.52381
Bulldog01	0.326531	0.247012	0.190476
FrenchBulldog01	0.22449	0.12656	0.380952
CFA.107837	0.959184	0.826826	0.142857
CFA.117997	0.959184	0.826826	0.142857
CaneCorso01	0.77551	0.578353	0.333333
EnglishMastiff01	0.908163	1	0.0952381
EnglishMastiff02	0.908163	1	0.0952381
FB065	0.22449	0.12656	0.380952
DD116	0.959184	0.826826	0.142857
GreatDane01	0.959184	0.826826	0.142857
GreatDane02	0.959184	0.826826	0.142857
SaintBernard01	0.877551	0.849402	0.190476
SaintBernard02	0.877551	0.849402	0.190476
TibetanMastiff01	0.771171	0.638645	0.380952
Landseer01	0.836735	0.728951	0.238095
LabradorRetriever13	0.673469	0.382603	0.47619
CFA.117999	0.673469	0.382603	0.47619
149323_S6	0.673469	0.382603	0.47619
152721_S5	0.673469	0.382603	0.47619
160822_S4	0.673469	0.382603	0.47619
172281_S2	0.673469	0.382603	0.47619
172724_S8	0.673469	0.382603	0.47619
173486_S3	0.673469	0.382603	0.47619
87125_S1	0.673469	0.382603	0.47619
91317_S7	0.673469	0.382603	0.47619
LA2443	0.673469	0.382603	0.47619
LabradorRetriever01	0.673469	0.382603	0.47619
LabradorRetriever02	0.673469	0.382603	0.47619
LabradorRetriever03	0.673469	0.382603	0.47619
LabradorRetriever04	0.673469	0.382603	0.47619
LabradorRetriever05	0.673469	0.382603	0.47619
LabradorRetriever06	0.673469	0.382603	0.47619
LabradorRetriever07	0.673469	0.382603	0.47619
LabradorRetriever08	0.673469	0.382603	0.47619
LabradorRetriever10	0.673469	0.382603	0.47619
LabradorRetriever12	0.673469	0.382603	0.47619
LR04989	0.673469	0.382603	0.47619
PER00167	0.673469	0.382603	0.47619
PER00177	0.673469	0.382603	0.47619
140447_S11	0.663265	0.367463	0.380952
164612_S9	0.663265	0.367463	0.380952
172384_S14	0.663265	0.367463	0.380952
173006_S10	0.663265	0.367463	0.380952
175885_S12	0.663265	0.367463	0.380952
91072_S13	0.663265	0.367463	0.380952
GoldenRetriever01	0.663265	0.367463	0.380952
GoldenRetriever02	0.663265	0.367463	0.380952
GoldenRetriever03	0.663265	0.367463	0.380952
GoldenRetriever04	0.663265	0.367463	0.380952
GoldenRetriever05	0.663265	0.367463	0.380952
GoldenRetriever06	0.663265	0.367463	0.380952
GoldenRetriever07	0.663265	0.367463	0.380952
GoldenRetriever08	0.663265	0.367463	0.380952
GoldenRetriever09	0.663265	0.367463	0.380952
GoldenRetriever10	0.663265	0.367463	0.380952
GoldenRetriever11	0.663265	0.367463	0.380952
GoldenRetriever12	0.663265	0.367463	0.380952
GoldenRetriever13	0.663265	0.367463	0.380952
GR0892	0.663265	0.367463	0.380952
CFA.109671	0.693878	0.382603	0.428571
CR039	0.755102	0.442762	0.380952
FlatcoatedRetriever01	0.683673	0.367463	0.190476
FlatcoatedRetriever02	0.683673	0.367463	0.190476
FlatcoatedRetriever03	0.683673	0.367463	0.190476
NovaScotiaDuckTollingRetriever01	0.510204	0.232005	0.571429
WestHighlandWhiteTerr01	0.163265	0.0814077	0.666667
WestHighlandWhiteTerr02	0.163265	0.0814077	0.666667
WestHighlandWhiteTerr03	0.163265	0.0814077	0.666667
WestHighlandWhiteTerr04	0.163265	0.0814077	0.666667
WestHighlandWhiteTerr05	0.163265	0.0814077	0.666667
WestHighlandWhiteTerr06	0.163265	0.0814077	0.666667
WestHighlandWhiteTerr08	0.163265	0.0814077	0.666667
WestHighlandWhiteTerr09	0.163265	0.0814077	0.666667
WW174	0.163265	0.0814077	0.666667
WW362	0.163265	0.0814077	0.666667
WW558	0.163265	0.0814077	0.666667
BAN00315	0.0408163	0.0181939	0.571429
PER00449	0.0408163	0.0181939	0.571429
BAN00032	0.0408163	0.0181939	0.571429
BAN00041	0.0408163	0.0181939	0.571429
BAN00079	0.0408163	0.0181939	0.571429
BAN00127	0.0408163	0.0181939	0.571429
BAN00133	0.0408163	0.0181939	0.571429
BAN00136	0.0408163	0.0181939	0.571429
BAN00150	0.0408163	0.0181939	0.571429
BAN00183	0.0408163	0.0181939	0.571429
BAN00235	0.0408163	0.0181939	0.571429
BAN00283	0.0408163	0.0181939	0.571429
BAN00289	0.0408163	0.0181939	0.571429
BAN00368	0.0408163	0.0181939	0.571429
BAN00380	0.0408163	0.0181939	0.571429
BAN00437	0.0408163	0.0181939	0.571429
BAN00449	0.0408163	0.0181939	0.571429
BAN00461	0.0408163	0.0181939	0.571429
PER00016	0.0408163	0.0181939	0.571429
PER00018	0.0408163	0.0181939	0.571429
PER00025	0.0408163	0.0181939	0.571429
PER00061	0.0408163	0.0181939	0.571429
PER00064	0.0408163	0.0181939	0.571429
PER00075	0.0408163	0.0181939	0.571429
PER00107	0.0408163	0.0181939	0.571429
PER00138	0.0408163	0.0181939	0.571429
PER00142	0.0408163	0.0181939	0.571429
PER00144	0.0408163	0.0181939	0.571429
PER00152	0.0408163	0.0181939	0.571429
PER00204	0.0408163	0.0181939	0.571429
PER00226	0.0408163	0.0181939	0.571429
PER00259	0.0408163	0.0181939	0.571429
PER00274	0.0408163	0.0181939	0.571429
PER00313	0.0408163	0.0181939	0.571429
PER00314	0.0408163	0.0181939	0.571429
PER00321	0.0408163	0.0181939	0.571429
PER00324	0.0408163	0.0181939	0.571429
PER00327	0.0408163	0.0181939	0.571429
PER00344	0.0408163	0.0181939	0.571429
PER00361	0.0408163	0.0181939	0.571429
PER00394	0.0408163	0.0181939	0.571429
PER00408	0.0408163	0.0181939	0.571429
PER00409	0.0408163	0.0181939	0.571429
PER00425	0.0408163	0.0181939	0.571429
PER00429	0.0408163	0.0181939	0.571429
PER00438	0.0408163	0.0181939	0.571429
PER00454	0.0408163	0.0181939	0.571429
PER00462	0.0408163	0.0181939	0.571429
PER00465	0.0408163	0.0181939	0.571429
PER00481	0.0408163	0.0181939	0.571429
PER00484	0.0408163	0.0181939	0.571429
PER00550	0.0408163	0.0181939	0.571429
PER00594	0.0408163	0.0181939	0.571429
PER00602	0.0408163	0.0181939	0.571429
PER00605	0.0408163	0.0181939	0.571429
PER00606	0.0408163	0.0181939	0.571429
PER00607	0.0408163	0.0181939	0.571429
PER00622	0.0408163	0.0181939	0.571429
PER00626	0.0408163	0.0181939	0.571429
PER00640	0.0408163	0.0181939	0.571429
PER00642	0.0408163	0.0181939	0.571429
PER00646	0.0408163	0.0181939	0.571429
PER00650	0.0408163	0.0181939	0.571429
PER00658	0.0408163	0.0181939	0.571429
PER00738	0.0408163	0.0181939	0.571429
PER00739	0.0408163	0.0181939	0.571429
PER00750	0.0408163	0.0181939	0.571429
PER00758	0.0408163	0.0181939	0.571429
PER00777	0.0408163	0.0181939	0.571429
PER00806	0.0408163	0.0181939	0.571429
PER00816	0.0408163	0.0181939	0.571429
AR001	0.163265	0.0814077	0.571429
TibetanTerrier01	0.367347	0.120584	0.809524
TibetanTerrier02	0.367347	0.120584	0.809524
NW255	0.142857	0.0482072	0.619048
NW062	0.142857	0.0482072	0.619048
NW152	0.142857	0.0482072	0.619048
NW206	0.142857	0.0482072	0.619048
JackRussellTerrier02	0.183673	0.0482072	0.571429
JackRussellTerrier03	0.183673	0.0482072	0.571429
JackRussellTerrier04	0.183673	0.0482072	0.571429
JackRussellTerrier05	0.183673	0.0482072	0.571429
CE073	0.132653	0.0572377	0.666667
ScottishTerrier01	0.142857	0.0964143	0.47619
ScottishTerrier02	0.142857	0.0964143	0.47619
ScottishTerrier03	0.142857	0.0964143	0.47619
ScottishTerrier04	0.142857	0.0964143	0.47619
PortugueseWaterDog01	0.561224	0.247012	0.47619
PortugueseWaterDog02	0.561224	0.247012	0.47619
PortugueseWaterDog03	0.561224	0.247012	0.47619
PortugueseWaterDog04	0.561224	0.247012	0.47619
PortugueseWaterDog05	0.561224	0.247012	0.47619
PortugueseWaterDog06	0.561224	0.247012	0.47619
PortugueseWaterDog07	0.561224	0.247012	0.47619
PortugueseWaterDog08	0.561224	0.247012	0.47619
PortugueseWaterDog09	0.561224	0.247012	0.47619
PortugueseWaterDog10	0.561224	0.247012	0.47619
PortugueseWaterDog11	0.561224	0.247012	0.47619
DS043	0.714286	0.39004	0.142857
DS051	0.714286	0.39004	0.142857
DS053	0.714286	0.39004	0.142857
GermanShepherd01	0.714286	0.39004	0.142857
GermanShepherd02	0.714286	0.39004	0.142857
GermanShepherd03	0.714286	0.39004	0.142857
GermanShepherd04	0.714286	0.39004	0.142857
GermanShepherd05	0.714286	0.39004	0.142857
GermanShepherd06	0.714286	0.39004	0.142857
GermanShepherd07	0.714286	0.39004	0.142857
GermanShepherd08	0.714286	0.39004	0.142857
GermanShepherd09	0.714286	0.39004	0.142857
GermanShepherd10	0.714286	0.39004	0.142857
GermanShepherd11	0.714286	0.39004	0.142857
GermanShepherd12	0.714286	0.39004	0.142857
BlackRussianTerrier01	0.877551	0.608499	0.380952
CaucasianOvcharka01	0.816327	0.786189	0.380952
CFA.107834	0.489796	0.216866	0.714286
CFA.107842	0.346939	0.307304	0.666667
CFA.118001	0.489796	0.216866	0.714286
CFA.118002	0.489796	0.216866	0.714286
Chinook01	0.714286	0.367463	0.619048
DO242	0.795918	0.465339	0.380952
Doberman01	0.795918	0.465339	0.380952
Doberman02	0.795918	0.465339	0.380952
Doberman03	0.795918	0.465339	0.380952
Doberman04	0.795918	0.465339	0.380952
Leonberger01	0.903061	0.743958	0
StandardPoodle01	0.346939	0.307304	0.666667
StandardPoodle02	0.346939	0.307304	0.666667
StandardPoodle03	0.346939	0.307304	0.666667
StandardSchnauzer01	0.489796	0.216866	0.714286
ToyPoodle01	0.142857	0.012749	0.666667
AiredaleTerrier01	0.673469	0.33745	0.52381
AiredaleTerrier02	0.673469	0.33745	0.52381
AiredaleTerrier05	0.673469	0.33745	0.52381
AmericanHairlessTerrier01	0.304516	0.060425	0.761905
BorderTerrier01	0.285714	0.0572377	0.619048
BorderTerrier02	0.285714	0.0572377	0.619048
BorderTerrier03	0.285714	0.0572377	0.619048
BT007	0.22449	0.114475	0.47619
CFA.107838	0.285714	0.0572377	0.619048
CFA.117998	0.469388	0.132537	0.666667
IrishTerrier01	0.469388	0.132537	0.666667
JT007	0.326531	0.0934927	0.380952
MiniatureSchnauzer01	0.265306	0.0693227	0.619048
MS04563	0.265306	0.0693227	0.619048
MS04593	0.265306	0.0693227	0.619048
TA001	0.673469	0.33745	0.52381
PER00751	0.132653	0.0512616	0.666667
LagottoRomagnolo01	0.44898	0.154449	0.857143
LagottoRomagnolo02	0.44898	0.154449	0.857143
LagottoRomagnolo03	0.44898	0.154449	0.857143
LagottoRomagnolo04	0.44898	0.154449	0.857143
LR1030	0.44898	0.154449	0.857143
BAN00024	0.244898	0.0512616	0.666667
MiniaturePoodle01	0.244898	0.0512616	0.666667
Pekingese01	0.0408163	0.0332005	0.571429
Pomeranian01	0	0.0061089	0.666667
Pug01	0.204082	0.0723772	0.666667
Pug02	0.204082	0.0723772	0.666667
Pug03	0.204082	0.0723772	0.666667
Pug04	0.204082	0.0723772	0.666667
Pug05	0.204082	0.0723772	0.666667
Chihuahua01	0	0	0.761905
Chihuahua03	0	0	0.761905
Chihuahua05	0	0	0.761905
BrittanySpaniel01	0.510204	0.186853	0.571429
CFA.107833	0.44898	0.232005	0.52381
CK006	0.244898	0.0693227	0.619048
CK023	0.244898	0.0693227	0.619048
ClumberSpaniel01	0.489796	0.39761	0.380952
CockerSpanielAmerican01	0.326531	0.12656	0.47619
CockerSpanielAmerican02	0.326531	0.12656	0.47619
CockerSpanielAmerican03	0.326531	0.12656	0.47619
CockerSpanielAmerican04	0.326531	0.12656	0.47619
CockerSpanielAmerican05	0.326531	0.12656	0.47619
CockerSpanielAmerican06	0.326531	0.12656	0.47619
CockerSpanielEnglish01	0.387755	0.156707	0.571429
CockerSpanielEnglish02	0.387755	0.156707	0.571429
CockerSpanielEnglish03	0.387755	0.156707	0.571429
CockerSpanielEnglish04	0.387755	0.156707	0.571429
CockerSpanielEnglish05	0.387755	0.156707	0.571429
CP003	0.387755	0.156707	0.571429
EnglishSpringerSpaniel01	0.530612	0.247012	0.571429
EnglishSpringerSpaniel03	0.530612	0.247012	0.571429
IrishWaterSpaniel01	0.653061	0.316335	0.52381
IrishWaterSpaniel02	0.653061	0.316335	0.52381
IrishWaterSpaniel03	0.653061	0.316335	0.52381
YorkshireTerrier01	0.0408163	0.0181939	0.571429
YorkshireTerrier02	0.0408163	0.0181939	0.571429

### Sheet: S14- Small Individuals Normaliz
id	Height	Weight	LifeSpan
SwedishLapphund01	0.575	0.77001	0.470588
SiberianHusky01	0.75625	1	0.470588
SiberianHusky02	0.75625	1	0.470588
SiberianHusky04	0.75625	1	0.470588
SY046	0.75625	1	0.470588				1
NewGuineaSingingDog01	0.432874	0.490881	1
NGSD1	0.432874	0.490881	1
NGSD2	0.432874	0.490881	1
NGSD3	0.432874	0.490881	1
Dingo01	0.625	0.827254	0.588235
CFA.118003	0.5	0.436677	0.529412
Basenji01	0.500197	0.436677	0.529412
Basenji02	0.500197	0.436677	0.529412
Basenji03	0.500197	0.436677	0.529412
PetitBassetGriffonVendeen01	0.375	0.655015	0.705882
CFA.107835	0.025	0.402229	0.588235
CFA.109668	0.025	0.402229	0.588235
Dachshund01	0.025	0.402229	0.588235
DH0117	0.025	0.402229	0.588235
DH126	0.025	0.402229	0.588235
CFA.117995	0.4	0.482776	0.411765
Beagle01	0.4	0.482776	0.411765
Beagle02	0.4	0.482776	0.411765
Beagle03	0.4	0.482776	0.411765
Beagle04	0.4	0.482776	0.411765
Bern_AlpineDachsbracke	0.403346	0.744174	0.352941
IstrianShorthairedHound01	0.675	0.884498	0.235294
ItalianGreyhound01	0.375	0.149443	0.647059
ItalianGreyhound02	0.375	0.149443	0.647059
PeruvianHairless01	0.5625	0.488349	0.470588
Sloughi01	1	0.885005	0.411765
Sloughi02	1	0.885005	0.411765
Sloughi03	1	0.885005	0.411765
Sloughi04	1	0.885005	0.411765
Whippet01	0.675	0.655015	0.529412
AC023	0.6	0.885005	0.588235
AustralianCattleDog01	0.6	0.885005	0.588235
AustralianCattleDog02	0.6	0.885005	0.588235
AustralianCattleDog03	0.6	0.885005	0.588235
IndigenousDogNigeria01	0.432874	0.490881	1
IndigenousDogNigeria02	0.432874	0.490881	1
IndigenousDogNigeria03	0.432874	0.490881	1
IndigenousDogNigeria04	0.432874	0.490881	1
PembrokeWelshCorgi01	0.225	0.574468	0.411765
PembrokeWelshCorgi02	0.225	0.574468	0.411765
PembrokeWelshCorgi03	0.225	0.574468	0.411765
ShetlandSheepdog01	0.4	0.367781	0.470588
ShetlandSheepdog02	0.4	0.367781	0.470588
SS004	0.4	0.367781	0.470588
FinnishLapphund01	0.6	0.896353	0.529412
BorderCollie06	0.675	0.885005	0.529412
BC0480	0.675	0.885005	0.529412
Helsinki_BC1028	0.675	0.885005	0.529412
Helsinki_BC1029	0.675	0.885005	0.529412
Helsinki_BC222	0.675	0.885005	0.529412
Helsinki_BC387	0.675	0.885005	0.529412
BC485	0.675	0.885005	0.529412
BC518	0.675	0.885005	0.529412
Helsinki_BC578	0.675	0.885005	0.529412
BC597	0.675	0.885005	0.529412
BorderCollie01	0.675	0.885005	0.529412
BorderCollie02	0.675	0.885005	0.529412
BorderCollie03	0.675	0.885005	0.529412
BorderCollie07	0.675	0.885005	0.529412
BorderCollie08	0.675	0.885005	0.529412
BostonTerrier01	0.475	0.333333	0.352941
Bulldog01	0.4	0.942249	0
FrenchBulldog01	0.275	0.482776	0.235294
FB065	0.275	0.482776	0.235294
NovaScotiaDuckTollingRetriever01	0.625	0.885005	0.470588
WestHighlandWhiteTerr01	0.2	0.310537	0.588235
WestHighlandWhiteTerr02	0.2	0.310537	0.588235
WestHighlandWhiteTerr03	0.2	0.310537	0.588235
WestHighlandWhiteTerr04	0.2	0.310537	0.588235
WestHighlandWhiteTerr05	0.2	0.310537	0.588235
WestHighlandWhiteTerr06	0.2	0.310537	0.588235
WestHighlandWhiteTerr08	0.2	0.310537	0.588235
WestHighlandWhiteTerr09	0.2	0.310537	0.588235
WW174	0.2	0.310537	0.588235
WW362	0.2	0.310537	0.588235
WW558	0.2	0.310537	0.588235
BAN00315	0.05	0.0694022	0.470588
PER00449	0.05	0.0694022	0.470588
BAN00032	0.05	0.0694022	0.470588
BAN00041	0.05	0.0694022	0.470588
BAN00079	0.05	0.0694022	0.470588
BAN00127	0.05	0.0694022	0.470588
BAN00133	0.05	0.0694022	0.470588
BAN00136	0.05	0.0694022	0.470588
BAN00150	0.05	0.0694022	0.470588
BAN00183	0.05	0.0694022	0.470588
BAN00235	0.05	0.0694022	0.470588
BAN00283	0.05	0.0694022	0.470588
BAN00289	0.05	0.0694022	0.470588
BAN00368	0.05	0.0694022	0.470588
BAN00380	0.05	0.0694022	0.470588
BAN00437	0.05	0.0694022	0.470588
BAN00449	0.05	0.0694022	0.470588
BAN00461	0.05	0.0694022	0.470588
PER00016	0.05	0.0694022	0.470588
PER00018	0.05	0.0694022	0.470588
PER00025	0.05	0.0694022	0.470588
PER00061	0.05	0.0694022	0.470588
PER00064	0.05	0.0694022	0.470588
PER00075	0.05	0.0694022	0.470588
PER00107	0.05	0.0694022	0.470588
PER00138	0.05	0.0694022	0.470588
PER00142	0.05	0.0694022	0.470588
PER00144	0.05	0.0694022	0.470588
PER00152	0.05	0.0694022	0.470588
PER00204	0.05	0.0694022	0.470588
PER00226	0.05	0.0694022	0.470588
PER00259	0.05	0.0694022	0.470588
PER00274	0.05	0.0694022	0.470588
PER00313	0.05	0.0694022	0.470588
PER00314	0.05	0.0694022	0.470588
PER00321	0.05	0.0694022	0.470588
PER00324	0.05	0.0694022	0.470588
PER00327	0.05	0.0694022	0.470588
PER00344	0.05	0.0694022	0.470588
PER00361	0.05	0.0694022	0.470588
PER00394	0.05	0.0694022	0.470588
PER00408	0.05	0.0694022	0.470588
PER00409	0.05	0.0694022	0.470588
PER00425	0.05	0.0694022	0.470588
PER00429	0.05	0.0694022	0.470588
PER00438	0.05	0.0694022	0.470588
PER00454	0.05	0.0694022	0.470588
PER00462	0.05	0.0694022	0.470588
PER00465	0.05	0.0694022	0.470588
PER00481	0.05	0.0694022	0.470588
PER00484	0.05	0.0694022	0.470588
PER00550	0.05	0.0694022	0.470588
PER00594	0.05	0.0694022	0.470588
PER00602	0.05	0.0694022	0.470588
PER00605	0.05	0.0694022	0.470588
PER00606	0.05	0.0694022	0.470588
PER00607	0.05	0.0694022	0.470588
PER00622	0.05	0.0694022	0.470588
PER00626	0.05	0.0694022	0.470588
PER00640	0.05	0.0694022	0.470588
PER00642	0.05	0.0694022	0.470588
PER00646	0.05	0.0694022	0.470588
PER00650	0.05	0.0694022	0.470588
PER00658	0.05	0.0694022	0.470588
PER00738	0.05	0.0694022	0.470588
PER00739	0.05	0.0694022	0.470588
PER00750	0.05	0.0694022	0.470588
PER00758	0.05	0.0694022	0.470588
PER00777	0.05	0.0694022	0.470588
PER00806	0.05	0.0694022	0.470588
PER00816	0.05	0.0694022	0.470588
AR001	0.2	0.310537	0.470588
TibetanTerrier01	0.45	0.45998	0.764706
TibetanTerrier02	0.45	0.45998	0.764706
NW255	0.175	0.183891	0.529412
NW062	0.175	0.183891	0.529412
NW152	0.175	0.183891	0.529412
NW206	0.175	0.183891	0.529412
JackRussellTerrier02	0.225	0.183891	0.470588
JackRussellTerrier03	0.225	0.183891	0.470588
JackRussellTerrier04	0.225	0.183891	0.470588
JackRussellTerrier05	0.225	0.183891	0.470588
CE073	0.1625	0.218338	0.588235
ScottishTerrier01	0.175	0.367781	0.352941
ScottishTerrier02	0.175	0.367781	0.352941
ScottishTerrier03	0.175	0.367781	0.352941
ScottishTerrier04	0.175	0.367781	0.352941
PortugueseWaterDog01	0.6875	0.942249	0.352941
PortugueseWaterDog02	0.6875	0.942249	0.352941
PortugueseWaterDog03	0.6875	0.942249	0.352941
PortugueseWaterDog04	0.6875	0.942249	0.352941
PortugueseWaterDog05	0.6875	0.942249	0.352941
PortugueseWaterDog06	0.6875	0.942249	0.352941
PortugueseWaterDog07	0.6875	0.942249	0.352941
PortugueseWaterDog08	0.6875	0.942249	0.352941
PortugueseWaterDog09	0.6875	0.942249	0.352941
PortugueseWaterDog10	0.6875	0.942249	0.352941
PortugueseWaterDog11	0.6875	0.942249	0.352941
CFA.107834	0.6	0.827254	0.647059
CFA.118001	0.6	0.827254	0.647059
CFA.118002	0.6	0.827254	0.647059
StandardSchnauzer01	0.6	0.827254	0.647059
ToyPoodle01	0.175	0.0486322	0.588235
AmericanHairlessTerrier01	0.373032	0.230496	0.705882
BorderTerrier01	0.35	0.218338	0.529412
BorderTerrier02	0.35	0.218338	0.529412
BorderTerrier03	0.35	0.218338	0.529412
BT007	0.275	0.436677	0.352941
CFA.107838	0.35	0.218338	0.529412
CFA.117998	0.575	0.505572	0.588235
IrishTerrier01	0.575	0.505572	0.588235
JT007	0.4	0.356636	0.235294
MiniatureSchnauzer01	0.325	0.264438	0.529412
MS04563	0.325	0.264438	0.529412
MS04593	0.325	0.264438	0.529412
PER00751	0.1625	0.195542	0.588235
LagottoRomagnolo01	0.55	0.589159	0.823529
LagottoRomagnolo02	0.55	0.589159	0.823529
LagottoRomagnolo03	0.55	0.589159	0.823529
LagottoRomagnolo04	0.55	0.589159	0.823529
LR1030	0.55	0.589159	0.823529
BAN00024	0.3	0.195542	0.588235
MiniaturePoodle01	0.3	0.195542	0.588235
Pekingese01	0.05	0.126646	0.470588
Pomeranian01	0	0.0233029	0.588235
Pug01	0.25	0.276089	0.588235
Pug02	0.25	0.276089	0.588235
Pug03	0.25	0.276089	0.588235
Pug04	0.25	0.276089	0.588235
Pug05	0.25	0.276089	0.588235
Chihuahua01	0	0	0.705882
Chihuahua03	0	0	0.705882
Chihuahua05	0	0	0.705882
BrittanySpaniel01	0.625	0.712766	0.470588
CFA.107833	0.55	0.885005	0.411765
CK006	0.3	0.264438	0.529412
CK023	0.3	0.264438	0.529412
CockerSpanielAmerican01	0.4	0.482776	0.352941
CockerSpanielAmerican02	0.4	0.482776	0.352941
CockerSpanielAmerican03	0.4	0.482776	0.352941
CockerSpanielAmerican04	0.4	0.482776	0.352941
CockerSpanielAmerican05	0.4	0.482776	0.352941
CockerSpanielAmerican06	0.4	0.482776	0.352941
CockerSpanielEnglish01	0.475	0.597771	0.470588
CockerSpanielEnglish02	0.475	0.597771	0.470588
CockerSpanielEnglish03	0.475	0.597771	0.470588
CockerSpanielEnglish04	0.475	0.597771	0.470588
CockerSpanielEnglish05	0.475	0.597771	0.470588
CP003	0.475	0.597771	0.470588
EnglishSpringerSpaniel01	0.65	0.942249	0.470588
EnglishSpringerSpaniel03	0.65	0.942249	0.470588
YorkshireTerrier01	0.05	0.0694022	0.470588
YorkshireTerrier02	0.05	0.0694022	0.470588

### Sheet: S15- Large Individuals Normaliz
id	Height	Weight	LifeSpan
AM007	0.5625	0.257818	0.625
AlaskanMalamute01	0.5625	0.257818	0.625
AlaskanMalamute02	0.5625	0.257818	0.625
Samoyed01	0.3828	0	0.75
Samoyed02	0.3828	0	0.75
Saluki01	0.65625	0.0309091	0.8125
Saluki02	0.65625	0.0309091	0.8125
Saluki03	0.65625	0.0309091	0.8125
ChowChow01	0.21875	0.0721818	0.375
ChowChow02	0.21875	0.0721818	0.375
ChowChow03	0.21875	0.0721818	0.375
CW011	0.21875	0.0721818	0.375
NGSDOG024	0.25	0.0309091	0.375
NGSDOG025	0.25	0.0309091	0.375
AfghanHound01	0.6875	0.0516364	1
AfghanHound03	0.6875	0.0516364	1
AfghanHound04	0.6875	0.0516364	1
RhodesianRidgeback01	0.65625	0.237145	0.8125
RhodesianRidgeback02	0.65625	0.237145	0.8125
RhodesianRidgeback03	0.65625	0.237145	0.8125
RhodesianRidgeback04	0.65625	0.237145	0.8125
RR098	0.65625	0.237145	0.8125
Bloodhound01	0.625	0.381455	0.5
Coonhound01	0.625	0.319636	0.5
BG064	0.234375	0.0227273	0.8125
DAL162K1	0.40625	0.0721818	0.625
Dalmatian01	0.40625	0.0721818	0.625
Greyhound01	0.828125	0.134	0.5625
Greyhound02	0.828125	0.134	0.5625
Greyhound03	0.828125	0.134	0.5625
Greyhound04	0.828125	0.134	0.5625
Greyhound05	0.828125	0.134	0.5625
Greyhound06	0.828125	0.134	0.5625
Greyhound07	0.828125	0.134	0.5625
Greyhound08	0.828125	0.134	0.5625
GY432	0.828125	0.134	0.5625
Borzoi01	0.75	0.268	0.5625
IrishWolfhound01	1	0.525818	0
ScottishDeerhound01	0.9375	0.350545	0.3125
SpanishGalgo01	0.65625	0.0721818	0.8125
BelgianTervuren01	0.5625	0.0825455	0.75
BelgianTervuren11	0.5625	0.0825455	0.75
BelgianTervuren02	0.5625	0.0825455	0.75
BelgianTervuren03	0.5625	0.0825455	0.75
BelgianTervuren05	0.5625	0.0825455	0.75
BelgianTervuren06	0.5625	0.0825455	0.75
BelgianTervuren07	0.5625	0.0825455	0.75
BelgianTervuren08	0.5625	0.0825455	0.75
BelgianTervuren09	0.5625	0.0825455	0.75
BelgianTervuren10	0.5625	0.0825455	0.75
BeardedCollie01	0.375	0.0103636	0.75
BeardedCollie02	0.375	0.0103636	0.75
BeardedCollie03	0.375	0.0103636	0.75
BeardedCollie04	0.375	0.0103636	0.75
BeardedCollie05	0.375	0.0103636	0.75
BeardedCollie06	0.375	0.0103636	0.75
BeardedCollie07	0.375	0.0103636	0.75
BelgianMalinois01	0.5625	0.0929091	0.75
BelgianMalinois02	0.5625	0.0929091	0.75
BelgianMalinois03	0.5625	0.0929091	0.75
BelgianSheepdog01	0.5625	0.0825455	0.75
BelgianSheepdog02	0.5625	0.0825455	0.75
BelgianSheepdog03	0.5625	0.0825455	0.75
BelgianSheepdog04	0.5625	0.0825455	0.75
BelgianSheepdog05	0.5625	0.0825455	0.75
BelgianSheepdog06	0.5625	0.0825455	0.75
BelgianSheepdog07	0.5625	0.0825455	0.75
BergerPicard01	0.53125	0.0929091	0.6875
BergerPicard02	0.53125	0.0929091	0.6875
BergerPicard03	0.53125	0.0929091	0.6875
BouvierDesFlandres01	0.65625	0.340182	0.5
BouvierDesFlandres02	0.65625	0.340182	0.5
CFA.107836	0.65625	0.340182	0.5
CFA.109670	0.53125	0.0929091	0.6875
EntlebucherSennenhund01	0.243602	0.0525455	0.75
EntlebucherSennenhund02	0.243602	0.0525455	0.75
EntlebucherSennenhund03	0.243602	0.0525455	0.75
EntlebucherSennenhund04	0.243602	0.0525455	0.75
EntlebucherSennenhund05	0.243602	0.0525455	0.75
EntlebucherSennenhund06	0.243602	0.0525455	0.75
EntlebucherSennenhund07	0.243602	0.0525455	0.75
EntlebucherSennenhund08	0.243602	0.0525455	0.75
LapponianHerder01	0.25	0.175273	0.625
MA0163	0.5625	0.0929091	0.75
MA142	0.5625	0.0929091	0.75
Tornjak01	0.65625	0.307091	0.75
BerneseMountainDog01	0.648438	0.340182	0.1875
BerneseMountainDog02	0.648438	0.340182	0.1875
BerneseMountainDog03	0.648438	0.340182	0.1875
BerneseMountainDog04	0.648438	0.340182	0.1875
BerneseMountainDog05	0.648438	0.340182	0.1875
BerneseMountainDog06	0.648438	0.340182	0.1875
BerneseMountainDog07	0.648438	0.340182	0.1875
BerneseMountainDog08	0.648438	0.340182	0.1875
BerneseMountainDog09	0.648438	0.340182	0.1875
BerneseMountainDog10	0.648438	0.340182	0.1875
BerneseMountainDog11	0.648438	0.340182	0.1875
BerneseMountainDog12	0.648438	0.340182	0.1875
BerneseMountainDog13	0.648438	0.340182	0.1875
BerneseMountainDog14	0.648438	0.340182	0.1875
BerneseMountainDog15	0.648438	0.340182	0.1875
BerneseMountainDog16	0.648438	0.340182	0.1875
BerneseMountainDog17	0.648438	0.340182	0.1875
BerneseMountainDog18	0.648438	0.340182	0.1875
TibetanMastiff02	0.649606	0.505273	0.5
TibetanMastiff03	0.649606	0.505273	0.5
TibetanMastiff04	0.649606	0.505273	0.5
TibetanMastiff05	0.649606	0.505273	0.5
TibetanMastiff06	0.649606	0.505273	0.5
TibetanMastiff07	0.649606	0.505273	0.5
TibetanMastiff08	0.649606	0.505273	0.5
TibetanMastiff09	0.649606	0.505273	0.5
TibetanMastiff10	0.649606	0.505273	0.5
TibetanMastiff11	0.649606	0.505273	0.5
165414_S20	0.59375	0.443273	0.3125
168979_S18	0.59375	0.443273	0.3125
171515_S19	0.59375	0.443273	0.3125
AND10232010_S17	0.59375	0.443273	0.3125
LEW02122013_S15	0.59375	0.443273	0.3125
Rottweiler01	0.59375	0.443273	0.3125
Rottweiler02	0.59375	0.443273	0.3125
Rottweiler03	0.59375	0.443273	0.3125
Rottweiler04	0.59375	0.443273	0.3125
WS42321902_S16	0.59375	0.443273	0.3125
BT1021	0.40625	0.0929091	0.6875
BU002	0.65625	0.546364	0.125
Boxer01	0.515625	0.0929091	0.5
BullTerrier01	0.40625	0.0929091	0.6875
BullTerrier02	0.40625	0.0929091	0.6875
BullTerrier03	0.40625	0.0929091	0.6875
BullTerrier04	0.40625	0.0929091	0.6875
BullTerrier05	0.40625	0.0929091	0.6875
BullTerrier06	0.40625	0.0929091	0.6875
BullTerrier07	0.40625	0.0929091	0.6875
BullTerrier08	0.40625	0.0929091	0.6875
CFA.107837	0.9375	0.762909	0.1875
CFA.117997	0.9375	0.762909	0.1875
CaneCorso01	0.65625	0.422727	0.4375
EnglishMastiff01	0.859375	1	0.125
EnglishMastiff02	0.859375	1	0.125
DD116	0.9375	0.762909	0.1875
GreatDane01	0.9375	0.762909	0.1875
GreatDane02	0.9375	0.762909	0.1875
SaintBernard01	0.8125	0.793818	0.25
SaintBernard02	0.8125	0.793818	0.25
TibetanMastiff01	0.649606	0.505273	0.5
Landseer01	0.75	0.628909	0.3125
LabradorRetriever13	0.5	0.154727	0.625
CFA.117999	0.5	0.154727	0.625
149323_S6	0.5	0.154727	0.625
152721_S5	0.5	0.154727	0.625
160822_S4	0.5	0.154727	0.625
172281_S2	0.5	0.154727	0.625
172724_S8	0.5	0.154727	0.625
173486_S3	0.5	0.154727	0.625
87125_S1	0.5	0.154727	0.625
91317_S7	0.5	0.154727	0.625
LA2443	0.5	0.154727	0.625
LabradorRetriever01	0.5	0.154727	0.625
LabradorRetriever02	0.5	0.154727	0.625
LabradorRetriever03	0.5	0.154727	0.625
LabradorRetriever04	0.5	0.154727	0.625
LabradorRetriever05	0.5	0.154727	0.625
LabradorRetriever06	0.5	0.154727	0.625
LabradorRetriever07	0.5	0.154727	0.625
LabradorRetriever08	0.5	0.154727	0.625
LabradorRetriever10	0.5	0.154727	0.625
LabradorRetriever12	0.5	0.154727	0.625
LR04989	0.5	0.154727	0.625
PER00167	0.5	0.154727	0.625
PER00177	0.5	0.154727	0.625
140447_S11	0.484375	0.134	0.5
164612_S9	0.484375	0.134	0.5
172384_S14	0.484375	0.134	0.5
173006_S10	0.484375	0.134	0.5
175885_S12	0.484375	0.134	0.5
91072_S13	0.484375	0.134	0.5
GoldenRetriever01	0.484375	0.134	0.5
GoldenRetriever02	0.484375	0.134	0.5
GoldenRetriever03	0.484375	0.134	0.5
GoldenRetriever04	0.484375	0.134	0.5
GoldenRetriever05	0.484375	0.134	0.5
GoldenRetriever06	0.484375	0.134	0.5
GoldenRetriever07	0.484375	0.134	0.5
GoldenRetriever08	0.484375	0.134	0.5
GoldenRetriever09	0.484375	0.134	0.5
GoldenRetriever10	0.484375	0.134	0.5
GoldenRetriever11	0.484375	0.134	0.5
GoldenRetriever12	0.484375	0.134	0.5
GoldenRetriever13	0.484375	0.134	0.5
GR0892	0.484375	0.134	0.5
CFA.109671	0.53125	0.154727	0.5625
CR039	0.625	0.237091	0.5
FlatcoatedRetriever01	0.515625	0.134	0.25
FlatcoatedRetriever02	0.515625	0.134	0.25
FlatcoatedRetriever03	0.515625	0.134	0.25
DS043	0.5625	0.164909	0.1875
DS051	0.5625	0.164909	0.1875
DS053	0.5625	0.164909	0.1875
GermanShepherd01	0.5625	0.164909	0.1875
GermanShepherd02	0.5625	0.164909	0.1875
GermanShepherd03	0.5625	0.164909	0.1875
GermanShepherd04	0.5625	0.164909	0.1875
GermanShepherd05	0.5625	0.164909	0.1875
GermanShepherd06	0.5625	0.164909	0.1875
GermanShepherd07	0.5625	0.164909	0.1875
GermanShepherd08	0.5625	0.164909	0.1875
GermanShepherd09	0.5625	0.164909	0.1875
GermanShepherd10	0.5625	0.164909	0.1875
GermanShepherd11	0.5625	0.164909	0.1875
GermanShepherd12	0.5625	0.164909	0.1875
BlackRussianTerrier01	0.8125	0.464	0.5
CaucasianOvcharka01	0.71875	0.707273	0.5
CFA.107842	0	0.0516364	0.875
Chinook01	0.5625	0.134	0.8125
DO242	0.6875	0.268	0.5
Doberman01	0.6875	0.268	0.5
Doberman02	0.6875	0.268	0.5
Doberman03	0.6875	0.268	0.5
Doberman04	0.6875	0.268	0.5
Leonberger01	0.851562	0.649455	0
StandardPoodle01	0	0.0516364	0.875
StandardPoodle02	0	0.0516364	0.875
StandardPoodle03	0	0.0516364	0.875
AiredaleTerrier01	0.5	0.0929091	0.6875
AiredaleTerrier02	0.5	0.0929091	0.6875
AiredaleTerrier05	0.5	0.0929091	0.6875
TA001	0.5	0.0929091	0.6875
ClumberSpaniel01	0.21875	0.175273	0.5
IrishWaterSpaniel01	0.46875	0.064	0.6875
IrishWaterSpaniel02	0.46875	0.064	0.6875
IrishWaterSpaniel03	0.46875	0.064	0.6875

### Sheet: S16 - Binary Trait Individuals
Name_ID_SRA	LongLegs	Name_ID_SRA	Largeears	Name_ID_SRA	Bulky	Name_ID_SRA	Hairless	Name_ID_SRA	Lengthoffurr	Name_ID_SRA	Muscled	Name_ID_SRA	WhiteChest	Name_ID_SRA	Whitehead
AC023	0	140447_S11	0	140447_S11	0	140447_S11	0	140447_S11	1	165414_S20	1	AiredaleTerrier01	0	165414_S20	0
AfghanHound01	1	149323_S6	0	149323_S6	0	149323_S6	0	149323_S6	0	168979_S18	1	AiredaleTerrier02	0	168979_S18	0
AfghanHound03	1	152721_S5	0	152721_S5	0	152721_S5	0	152721_S5	0	171515_S19	1	AiredaleTerrier05	0	171515_S19	0
AfghanHound04	1	160822_S4	0	160822_S4	0	160822_S4	0	160822_S4	0	AC023	0	TA001	0	AC023	1
AmericanHairlessTerrier01	0	164612_S9	0	164612_S9	0	164612_S9	0	164612_S9	1	AfghanHound01	0	Bern_AlpineDachsbracke	0	AfghanHound01	0
AustralianCattleDog01	0	165414_S20	0	165414_S20	1	165414_S20	0	165414_S20	0	AfghanHound03	0	AC023	0	AfghanHound03	0
AustralianCattleDog02	0	168979_S18	0	168979_S18	1	168979_S18	0	168979_S18	0	AfghanHound04	0	AustralianCattleDog01	0	AfghanHound04	0
AustralianCattleDog03	0	171515_S19	0	171515_S19	1	171515_S19	0	171515_S19	0	AiredaleTerrier01	0	AustralianCattleDog02	0	AiredaleTerrier01	0
BAN00024	0	172281_S2	0	172281_S2	0	172281_S2	0	172281_S2	0	AiredaleTerrier02	0	AustralianCattleDog03	0	AiredaleTerrier02	0
BAN00032	0	172384_S14	0	172384_S14	0	172384_S14	0	172384_S14	1	AiredaleTerrier05	0	AR001	0	AiredaleTerrier05	0
BAN00041	0	172724_S8	0	172724_S8	0	172724_S8	0	172724_S8	0	AlaskanMalamute01	1	BG064	0	AND10232010_S17	0
BAN00079	0	173006_S10	0	173006_S10	0	173006_S10	0	173006_S10	1	AlaskanMalamute02	1	BelgianMalinois01	0	AR001	0
BAN00127	0	173486_S3	0	173486_S3	0	173486_S3	0	173486_S3	0	AM007	1	BelgianMalinois02	0	AustralianCattleDog01	1
BAN00133	0	175885_S12	0	175885_S12	0	175885_S12	0	175885_S12	1	AmericanHairlessTerrier01	0	BelgianMalinois03	0	AustralianCattleDog02	1
BAN00136	0	87125_S1	0	87125_S1	0	87125_S1	0	87125_S1	0	AND10232010_S17	1	MA0163	0	AustralianCattleDog03	1
BAN00150	0	91072_S13	0	91072_S13	0	91072_S13	0	91072_S13	1	AR001	0	MA142	0	BAN00032	0
BAN00183	0	91317_S7	0	91317_S7	0	91317_S7	0	91317_S7	0	AustralianCattleDog01	0	BelgianSheepdog01	0	BAN00041	0
BAN00235	0	AC023	0	AC023	0	AC023	0	AC023	0	AustralianCattleDog02	0	BelgianSheepdog02	0	BAN00079	0
BAN00283	0	AfghanHound01	0	AfghanHound01	0	AfghanHound01	0	AfghanHound01	1	AustralianCattleDog03	0	BelgianSheepdog03	0	BAN00127	0
BAN00289	0	AfghanHound03	0	AfghanHound03	0	AfghanHound03	0	AfghanHound03	1	BAN00024	0	BelgianSheepdog04	0	BAN00133	0
BAN00315	0	AfghanHound04	0	AfghanHound04	0	AfghanHound04	0	AfghanHound04	1	BAN00032	0	BelgianSheepdog05	0	BAN00136	0
BAN00368	0	AiredaleTerrier01	0	AiredaleTerrier01	0	AiredaleTerrier01	0	AiredaleTerrier01	0	BAN00041	0	BelgianSheepdog06	0	BAN00150	0
BAN00380	0	AiredaleTerrier02	0	AiredaleTerrier02	0	AiredaleTerrier02	0	AiredaleTerrier02	0	BAN00079	0	BelgianSheepdog07	0	BAN00183	0
BAN00437	0	AiredaleTerrier05	0	AiredaleTerrier05	0	AiredaleTerrier05	0	AiredaleTerrier05	0	BAN00127	0	Coonhound01	0	BAN00235	0
BAN00449	0	AlaskanMalamute01	0	AlaskanMalamute01	1	AlaskanMalamute01	0	AlaskanMalamute01	0	BAN00133	0	BlackRussianTerrier01	0	BAN00283	0
BAN00461	0	AlaskanMalamute02	0	AlaskanMalamute02	1	AlaskanMalamute02	0	AlaskanMalamute02	0	BAN00136	0	Bloodhound01	0	BAN00289	0
BC0480	0	AM007	0	AM007	1	AM007	0	AM007	0	BAN00150	0	BouvierDesFlandres01	0	BAN00315	0
BC485	0	AmericanHairlessTerrier01	0	AmericanHairlessTerrier01	0	AmericanHairlessTerrier01	1	AND10232010_S17	0	BAN00183	0	CFA.107836	0	BAN00368	0
BC518	0	AND10232010_S17	0	AND10232010_S17	1	AND10232010_S17	0	AustralianCattleDog01	0	BAN00235	0	BouvierDesFlandres02	0	BAN00380	0
BC597	0	AR001	0	AR001	0	AR001	0	AustralianCattleDog02	0	BAN00283	0	BU002	0	BAN00437	0
Beagle01	0	AustralianCattleDog01	0	AustralianCattleDog01	0	AustralianCattleDog01	0	AustralianCattleDog03	0	BAN00289	0	NGSDOG024	0	BAN00449	0
Beagle02	0	AustralianCattleDog02	0	AustralianCattleDog02	0	AustralianCattleDog02	0	BAN00024	1	BAN00315	0	NGSDOG025	0	BAN00461	0
Beagle03	0	AustralianCattleDog03	0	AustralianCattleDog03	0	AustralianCattleDog03	0	BAN00032	1	BAN00368	0	CR039	0	Basenji01	0
Beagle04	0	BAN00024	1	BAN00024	0	BAN00024	0	BAN00041	1	BAN00380	0	CFA.107835	0	Basenji02	0
BG064	0	BAN00032	0	BAN00032	0	BAN00032	0	BAN00079	1	BAN00437	0	CFA.109668	0	Basenji03	0
Bloodhound01	0	BAN00041	0	BAN00041	0	BAN00041	0	BAN00127	1	BAN00449	0	Dachshund01	0	BC0480	1
BorderCollie01	0	BAN00079	0	BAN00079	0	BAN00079	0	BAN00133	1	BAN00461	0	DH0117	0	BC485	1
BorderCollie02	0	BAN00127	0	BAN00127	0	BAN00127	0	BAN00136	1	Basenji01	0	DH126	0	BC518	1
BorderCollie03	0	BAN00133	0	BAN00133	0	BAN00133	0	BAN00150	1	Basenji02	0	DO242	0	BC597	1
BorderCollie06	0	BAN00136	0	BAN00136	0	BAN00136	0	BAN00183	1	Basenji03	0	Doberman01	0	Beagle01	1
BorderCollie07	0	BAN00150	0	BAN00150	0	BAN00150	0	BAN00235	1	BC0480	0	Doberman02	0	Beagle02	1
BorderCollie08	0	BAN00183	0	BAN00183	0	BAN00183	0	BAN00283	1	BC485	0	Doberman03	0	Beagle03	1
BorderTerrier01	0	BAN00235	0	BAN00235	0	BAN00235	0	BAN00289	1	BC518	0	Doberman04	0	Beagle04	1
BorderTerrier02	0	BAN00283	0	BAN00283	0	BAN00283	0	BAN00315	1	BC597	0	EnglishMastiff01	0	BeardedCollie01	1
BorderTerrier03	0	BAN00289	0	BAN00289	0	BAN00289	0	BAN00368	1	Beagle01	0	EnglishMastiff02	0	BeardedCollie02	1
BostonTerrier01	0	BAN00315	0	BAN00315	0	BAN00315	0	BAN00380	1	Beagle02	0	FlatcoatedRetriever01	0	BeardedCollie03	1
BrittanySpaniel01	0	BAN00368	0	BAN00368	0	BAN00368	0	BAN00437	1	Beagle03	0	FlatcoatedRetriever02	0	BeardedCollie04	1
BT007	0	BAN00380	0	BAN00380	0	BAN00380	0	BAN00449	1	Beagle04	0	FlatcoatedRetriever03	0	BeardedCollie05	1
Bulldog01	0	BAN00437	0	BAN00437	0	BAN00437	0	BAN00461	1	BeardedCollie01	0	DS043	0	BeardedCollie06	1
CFA.107833	0	BAN00449	0	BAN00449	0	BAN00449	0	Basenji01	0	BeardedCollie02	0	GermanShepherd07	0	BeardedCollie07	1
CFA.107837	1	BAN00461	0	BAN00461	0	BAN00461	0	Basenji02	0	BeardedCollie03	0	GermanShepherd08	0	BelgianMalinois01	0
CFA.107838	0	Basenji01	0	Basenji01	0	Basenji01	0	Basenji03	0	BeardedCollie04	0	GermanShepherd09	0	BelgianMalinois02	0
CFA.117995	0	Basenji02	0	Basenji02	0	Basenji02	0	BC0480	1	BeardedCollie05	0	GermanShepherd10	0	BelgianMalinois03	0
CFA.117997	1	Basenji03	0	Basenji03	0	Basenji03	0	BC485	1	BeardedCollie06	0	GermanShepherd11	0	BelgianSheepdog01	0
CFA.117998	0	BC0480	0	BC0480	0	BC0480	0	BC518	1	BeardedCollie07	0	GermanShepherd12	0	BelgianSheepdog02	0
CK006	0	BC485	0	BC485	0	BC485	0	BC597	1	BelgianMalinois01	0	DS051	0	BelgianSheepdog03	0
CK023	0	BC518	0	BC518	0	BC518	0	Beagle01	0	BelgianMalinois02	0	DS053	0	BelgianSheepdog04	0
ClumberSpaniel01	0	BC597	0	BC597	0	BC597	0	Beagle02	0	BelgianMalinois03	0	GermanShepherd01	0	BelgianSheepdog05	0
CockerSpanielAmerican01	0	Beagle01	1	Beagle01	0	Beagle01	0	Beagle03	0	BelgianSheepdog01	0	GermanShepherd02	0	BelgianSheepdog06	0
CockerSpanielAmerican02	0	Beagle02	1	Beagle02	0	Beagle02	0	Beagle04	0	BelgianSheepdog02	0	GermanShepherd03	0	BelgianSheepdog07	0
CockerSpanielAmerican03	0	Beagle03	1	Beagle03	0	Beagle03	0	BeardedCollie01	1	BelgianSheepdog03	0	GermanShepherd04	0	BelgianTervuren01	0
CockerSpanielAmerican04	0	Beagle04	1	Beagle04	0	Beagle04	0	BeardedCollie02	1	BelgianSheepdog04	0	GermanShepherd05	0	BelgianTervuren02	0
CockerSpanielAmerican05	0	BelgianMalinois01	0	BeardedCollie01	0	BeardedCollie01	0	BeardedCollie03	1	BelgianSheepdog05	0	GermanShepherd06	0	BelgianTervuren03	0
CockerSpanielAmerican06	0	BelgianMalinois02	0	BeardedCollie02	0	BeardedCollie02	0	BeardedCollie04	1	BelgianSheepdog06	0	CFA.117998	0	BelgianTervuren05	0
CockerSpanielEnglish01	0	BelgianMalinois03	0	BeardedCollie03	0	BeardedCollie03	0	BeardedCollie05	1	BelgianSheepdog07	0	IrishTerrier01	0	BelgianTervuren06	0
CockerSpanielEnglish03	0	BelgianSheepdog01	0	BeardedCollie04	0	BeardedCollie04	0	BeardedCollie06	1	BelgianTervuren01	0	IrishWaterSpaniel01	0	BelgianTervuren07	0
CockerSpanielEnglish05	0	BelgianSheepdog02	0	BeardedCollie05	0	BeardedCollie05	0	BeardedCollie07	1	BelgianTervuren02	0	IrishWaterSpaniel02	0	BelgianTervuren08	0
CP003	0	BelgianSheepdog03	0	BeardedCollie06	0	BeardedCollie06	0	BelgianMalinois01	0	BelgianTervuren03	0	IrishWaterSpaniel03	0	BelgianTervuren09	0
DD116	1	BelgianSheepdog04	0	BeardedCollie07	0	BeardedCollie07	0	BelgianMalinois02	0	BelgianTervuren05	0	LagottoRomagnolo02	0	BelgianTervuren10	0
EnglishMastiff01	1	BelgianSheepdog05	0	BelgianMalinois01	0	BelgianMalinois01	0	BelgianMalinois03	0	BelgianTervuren06	0	LagottoRomagnolo03	0	BelgianTervuren11	0
EnglishMastiff02	1	BelgianSheepdog06	0	BelgianMalinois02	0	BelgianMalinois02	0	BelgianSheepdog01	1	BelgianTervuren07	0	LagottoRomagnolo04	0	BergerPicard01	0
EntlebucherSennenhund01	0	BelgianSheepdog07	0	BelgianMalinois03	0	BelgianMalinois03	0	BelgianSheepdog02	1	BelgianTervuren08	0	LR1030	0	BergerPicard02	0
EntlebucherSennenhund02	0	BelgianTervuren01	0	BelgianSheepdog01	0	BelgianSheepdog01	0	BelgianSheepdog03	1	BelgianTervuren09	0	Leonberger01	0	BergerPicard03	0
EntlebucherSennenhund03	0	BelgianTervuren02	0	BelgianSheepdog02	0	BelgianSheepdog02	0	BelgianSheepdog04	1	BelgianTervuren10	0	NW255	0	Bern_AlpineDachsbracke	0
EntlebucherSennenhund04	0	BelgianTervuren03	0	BelgianSheepdog03	0	BelgianSheepdog03	0	BelgianSheepdog05	1	BelgianTervuren11	0	NW062	0	BerneseMountainDog01	1
EntlebucherSennenhund05	0	BelgianTervuren05	0	BelgianSheepdog04	0	BelgianSheepdog04	0	BelgianSheepdog06	1	BergerPicard01	0	NW152	0	BerneseMountainDog02	1
EntlebucherSennenhund06	0	BelgianTervuren06	0	BelgianSheepdog05	0	BelgianSheepdog05	0	BelgianSheepdog07	1	BergerPicard02	0	NW206	0	BerneseMountainDog03	1
EntlebucherSennenhund07	0	BelgianTervuren07	0	BelgianSheepdog06	0	BelgianSheepdog06	0	BelgianTervuren01	1	BergerPicard03	0	PeruvianHairless01	0	BerneseMountainDog04	1
EntlebucherSennenhund08	0	BelgianTervuren08	0	BelgianSheepdog07	0	BelgianSheepdog07	0	BelgianTervuren02	1	Bern_AlpineDachsbracke	0	Pomeranian01	0	BerneseMountainDog05	1
FB065	0	BelgianTervuren09	0	BelgianTervuren01	0	BelgianTervuren01	0	BelgianTervuren03	1	BerneseMountainDog01	1	PortugueseWaterDog01	0	BerneseMountainDog06	1
FinnishLapphund01	0	BelgianTervuren10	0	BelgianTervuren02	0	BelgianTervuren02	0	BelgianTervuren05	1	BerneseMountainDog02	1	PortugueseWaterDog10	0	BerneseMountainDog07	1
FrenchBulldog01	0	BelgianTervuren11	0	BelgianTervuren03	0	BelgianTervuren03	0	BelgianTervuren06	1	BerneseMountainDog03	1	PortugueseWaterDog11	0	BerneseMountainDog08	1
GreatDane01	1	BergerPicard01	0	BelgianTervuren05	0	BelgianTervuren05	0	BelgianTervuren07	1	BerneseMountainDog04	1	PortugueseWaterDog02	0	BerneseMountainDog09	1
Greyhound01	1	BergerPicard02	0	BelgianTervuren06	0	BelgianTervuren06	0	BelgianTervuren08	1	BerneseMountainDog05	1	PortugueseWaterDog03	0	BerneseMountainDog10	1
Greyhound02	1	BergerPicard03	0	BelgianTervuren07	0	BelgianTervuren07	0	BelgianTervuren09	1	BerneseMountainDog06	1	PortugueseWaterDog04	0	BerneseMountainDog11	1
Greyhound03	1	BlackRussianTerrier01	0	BelgianTervuren08	0	BelgianTervuren08	0	BelgianTervuren10	1	BerneseMountainDog07	1	PortugueseWaterDog05	0	BerneseMountainDog12	1
Greyhound04	1	BorderCollie01	0	BelgianTervuren09	0	BelgianTervuren09	0	BelgianTervuren11	1	BerneseMountainDog08	1	PortugueseWaterDog06	0	BerneseMountainDog13	1
Greyhound05	1	BorderCollie02	0	BelgianTervuren10	0	BelgianTervuren10	0	BergerPicard01	0	BerneseMountainDog09	1	PortugueseWaterDog07	0	BerneseMountainDog14	1
Greyhound06	1	BorderCollie03	0	BelgianTervuren11	0	BelgianTervuren11	0	BergerPicard02	0	BerneseMountainDog10	1	PortugueseWaterDog08	0	BerneseMountainDog15	1
Greyhound07	1	BorderCollie06	0	BergerPicard01	0	BergerPicard01	0	BergerPicard03	0	BerneseMountainDog11	1	PortugueseWaterDog09	0	BerneseMountainDog16	1
Greyhound08	1	BorderCollie07	0	BergerPicard02	0	BergerPicard02	0	Bern_AlpineDachsbracke	0	BerneseMountainDog12	1	165414_S20	0	BerneseMountainDog17	1
GY432	1	BorderCollie08	0	BergerPicard03	0	BergerPicard03	0	BerneseMountainDog01	1	BerneseMountainDog13	1	WS42321902_S16	0	BerneseMountainDog18	1
Helsinki_BC1028	0	BorderTerrier01	0	Bern_AlpineDachsbracke	0	Bern_AlpineDachsbracke	0	BerneseMountainDog02	1	BerneseMountainDog14	1	168979_S18	0	BG064	0
Helsinki_BC1029	0	BorderTerrier02	0	BerneseMountainDog01	1	BerneseMountainDog01	0	BerneseMountainDog03	1	BerneseMountainDog15	1	171515_S19	0	BlackRussianTerrier01	0
Helsinki_BC222	0	BorderTerrier03	0	BerneseMountainDog02	1	BerneseMountainDog02	0	BerneseMountainDog04	1	BerneseMountainDog16	1	AND10232010_S17	0	Bloodhound01	0
Helsinki_BC387	0	Borzoi01	0	BerneseMountainDog03	1	BerneseMountainDog03	0	BerneseMountainDog05	1	BerneseMountainDog17	1	LEW02122013_S15	0	BorderCollie01	1
Helsinki_BC578	0	Boxer01	0	BerneseMountainDog04	1	BerneseMountainDog04	0	BerneseMountainDog06	1	BerneseMountainDog18	1	Rottweiler01	0	BorderCollie02	1
IrishTerrier01	0	BrittanySpaniel01	1	BerneseMountainDog05	1	BerneseMountainDog05	0	BerneseMountainDog07	1	BlackRussianTerrier01	1	Rottweiler02	0	BorderCollie03	1
IrishWolfhound01	1	BT007	0	BerneseMountainDog06	1	BerneseMountainDog06	0	BerneseMountainDog08	1	Bloodhound01	1	Rottweiler03	0	BorderCollie06	1
JackRussellTerrier02	0	BT1021	0	BerneseMountainDog07	1	BerneseMountainDog07	0	BerneseMountainDog09	1	BorderCollie01	0	Rottweiler04	0	BorderCollie07	1
JackRussellTerrier03	0	BU002	0	BerneseMountainDog08	1	BerneseMountainDog08	0	BerneseMountainDog10	1	BorderCollie02	0	ScottishTerrier01	0	BorderCollie08	1
JackRussellTerrier04	0	Bulldog01	0	BerneseMountainDog09	1	BerneseMountainDog09	0	BerneseMountainDog11	1	BorderCollie03	0	ScottishTerrier02	0	BorderTerrier01	0
JackRussellTerrier05	0	BullTerrier01	0	BerneseMountainDog10	1	BerneseMountainDog10	0	BerneseMountainDog12	1	BorderCollie06	0	ScottishTerrier03	0	BorderTerrier02	0
LagottoRomagnolo02	0	BullTerrier02	0	BerneseMountainDog11	1	BerneseMountainDog11	0	BerneseMountainDog13	1	BorderCollie07	0	ScottishTerrier04	0	BorderTerrier03	0
LagottoRomagnolo03	0	BullTerrier03	0	BerneseMountainDog12	1	BerneseMountainDog12	0	BerneseMountainDog14	1	BorderCollie08	0	SiberianHusky01	0	Borzoi01	1
LagottoRomagnolo04	0	BullTerrier04	0	BerneseMountainDog13	1	BerneseMountainDog13	0	BerneseMountainDog15	1	BorderTerrier01	0	SiberianHusky02	0	BostonTerrier01	1
LR1030	0	BullTerrier05	0	BerneseMountainDog14	1	BerneseMountainDog14	0	BerneseMountainDog16	1	BorderTerrier02	0	SiberianHusky04	0	BouvierDesFlandres01	0
MiniaturePoodle01	0	BullTerrier06	0	BerneseMountainDog15	1	BerneseMountainDog15	0	BerneseMountainDog17	1	BorderTerrier03	0	SY046	0	BouvierDesFlandres02	0
MS04593	0	BullTerrier07	0	BerneseMountainDog16	1	BerneseMountainDog16	0	BerneseMountainDog18	1	Borzoi01	0	Sloughi02	0	Boxer01	1
NovaScotiaDuckTollingRetriever01	0	BullTerrier08	0	BerneseMountainDog17	1	BerneseMountainDog17	0	BG064	0	BostonTerrier01	1	Sloughi01	0	BrittanySpaniel01	1
PER00016	0	CE073	0	BerneseMountainDog18	1	BerneseMountainDog18	0	Bloodhound01	0	BouvierDesFlandres01	0	Sloughi04	0	BT007	1
PER00018	0	CFA.107833	1	Bloodhound01	0	BG064	0	BorderCollie01	1	BouvierDesFlandres02	0	CFA.107842	0	BT1021	1
PER00025	0	CFA.107834	0	BorderCollie01	0	BlackRussianTerrier01	0	BorderCollie02	1	Boxer01	1	StandardPoodle01	0	BU002	0
PER00061	0	CFA.107837	0	BorderCollie02	0	Bloodhound01	0	BorderCollie03	1	BrittanySpaniel01	0	StandardPoodle02	0	Bulldog01	1
PER00064	0	CFA.107838	0	BorderCollie03	0	BorderCollie01	0	BorderCollie06	1	BT007	1	StandardPoodle03	0	BullTerrier01	1
PER00075	0	CFA.107842	1	BorderCollie06	0	BorderCollie02	0	BorderCollie07	1	BT1021	1	SwedishLapphund01	0	BullTerrier02	1
PER00107	0	CFA.109670	0	BorderCollie07	0	BorderCollie03	0	BorderCollie08	1	BU002	1	ToyPoodle01	0	BullTerrier03	1
PER00138	0	CFA.109671	0	BorderCollie08	0	BorderCollie06	0	BorderTerrier01	1	Bulldog01	1	BAN00315	0	BullTerrier04	1
PER00142	0	CFA.117995	1	BorderTerrier01	0	BorderCollie07	0	BorderTerrier02	1	BullTerrier01	1	BAN00183	0	BullTerrier05	1
PER00144	0	CFA.117997	0	BorderTerrier02	0	BorderCollie08	0	BorderTerrier03	1	BullTerrier02	1	BAN00235	0	BullTerrier06	1
PER00152	0	CFA.117998	0	BorderTerrier03	0	BorderTerrier01	0	Borzoi01	1	BullTerrier03	1	BAN00283	0	BullTerrier07	1
PER00204	0	CFA.117999	0	Borzoi01	0	BorderTerrier02	0	BostonTerrier01	0	BullTerrier04	1	BAN00289	0	BullTerrier08	1
PER00226	0	CFA.118001	0	BostonTerrier01	0	BorderTerrier03	0	BouvierDesFlandres01	1	BullTerrier05	1	BAN00368	0	CaneCorso01	0
PER00259	0	CFA.118002	0	Boxer01	0	Borzoi01	0	BouvierDesFlandres02	1	BullTerrier06	1	BAN00380	0	CE073	0
PER00274	0	CFA.118003	0	BrittanySpaniel01	0	BostonTerrier01	0	Boxer01	0	BullTerrier07	1	BAN00437	0	CFA.107834	0
PER00313	0	Chihuahua01	0	BT007	0	BouvierDesFlandres01	0	BT007	0	BullTerrier08	1	BAN00449	0	CFA.107835	0
PER00314	0	Chihuahua03	0	BT1021	0	BouvierDesFlandres02	0	BT1021	0	CaneCorso01	1	BAN00461	0	CFA.107836	0
PER00321	0	Chihuahua05	0	BU002	1	Boxer01	0	BU002	0	CaucasianOvcharka01	1	PER00016	0	CFA.107838	0
PER00324	0	ChowChow01	0	Bulldog01	0	BrittanySpaniel01	0	Bulldog01	0	CE073	0	PER00449	0	CFA.107842	0
PER00327	0	ChowChow02	0	BullTerrier01	0	BT007	0	BullTerrier01	0	CFA.107834	0	PER00018	0	CFA.109668	0
PER00344	0	ChowChow03	0	BullTerrier02	0	BT1021	0	BullTerrier02	0	CFA.107835	0	PER00025	0	CFA.109670	0
PER00361	0	CK006	1	BullTerrier03	0	BU002	0	BullTerrier03	0	CFA.107836	0	PER00061	0	CFA.117995	1
PER00394	0	CK023	1	BullTerrier04	0	Bulldog01	0	BullTerrier04	0	CFA.107837	1	PER00064	0	CFA.117998	0
PER00408	0	ClumberSpaniel01	1	BullTerrier05	0	BullTerrier01	0	BullTerrier05	0	CFA.107838	0	PER00075	0	CFA.118001	0
PER00409	0	CockerSpanielAmerican01	1	BullTerrier06	0	BullTerrier02	0	BullTerrier06	0	CFA.107842	0	PER00107	0	CFA.118002	0
PER00425	0	CockerSpanielAmerican02	1	BullTerrier07	0	BullTerrier03	0	BullTerrier07	0	CFA.109668	0	PER00138	0	CFA.118003	0
PER00429	0	CockerSpanielAmerican03	1	BullTerrier08	0	BullTerrier04	0	BullTerrier08	0	CFA.109670	0	PER00142	0	ChowChow01	0
PER00438	0	CockerSpanielAmerican04	1	CaneCorso01	1	BullTerrier05	0	CaneCorso01	0	CFA.109671	0	PER00144	0	ChowChow02	0
PER00449	0	CockerSpanielAmerican05	1	CaucasianOvcharka01	1	BullTerrier06	0	CaucasianOvcharka01	1	CFA.117995	0	PER00152	0	ChowChow03	0
PER00454	0	CockerSpanielAmerican06	1	CE073	0	BullTerrier07	0	CE073	0	CFA.117997	1	BAN00032	0	CK006	1
PER00462	0	CockerSpanielEnglish01	1	CFA.107834	0	BullTerrier08	0	CFA.107834	0	CFA.117998	0	PER00204	0	CK023	1
PER00465	0	CockerSpanielEnglish02	1	CFA.107835	0	CaneCorso01	0	CFA.107836	1	CFA.118001	0	PER00226	0	ClumberSpaniel01	1
PER00481	0	CockerSpanielEnglish03	1	CFA.107837	0	CaucasianOvcharka01	0	CFA.107837	0	CFA.118002	0	PER00259	0	Coonhound01	0
PER00484	0	CockerSpanielEnglish04	1	CFA.107838	0	CE073	0	CFA.107838	1	CFA.118003	0	PER00274	0	CR039	0
PER00550	0	CockerSpanielEnglish05	1	CFA.107842	0	CFA.107833	0	CFA.109670	0	Chihuahua01	0	PER00313	0	CW011	0
PER00594	0	CP003	1	CFA.109668	0	CFA.107834	0	CFA.117995	0	Chihuahua03	0	PER00314	0	Dachshund01	0
PER00602	0	CW011	0	CFA.109670	0	CFA.107835	0	CFA.117997	0	Chihuahua05	0	PER00321	0	DAL162K1	1
PER00605	0	DAL162K1	0	CFA.109671	0	CFA.107836	0	CFA.117998	0	Chinook01	0	PER00324	0	Dalmatian01	1
PER00606	0	Dalmatian01	0	CFA.117995	0	CFA.107837	0	CFA.117999	0	ChowChow01	1	PER00327	0	DH0117	0
PER00607	0	DD116	0	CFA.117997	0	CFA.107838	0	CFA.118001	0	ChowChow02	1	PER00344	0	DH126	0
PER00622	0	DS043	0	CFA.117998	0	CFA.107842	0	CFA.118002	0	ChowChow03	1	BAN00041	0	DO242	0
PER00626	0	DS051	0	CFA.117999	0	CFA.109668	0	CFA.118003	0	CK006	0	PER00361	0	Doberman01	0
PER00640	0	DS053	0	CFA.118001	0	CFA.109670	0	Chihuahua01	0	CK023	0	PER00394	0	Doberman02	0
PER00642	0	EnglishMastiff01	0	CFA.118002	0	CFA.109671	0	Chihuahua03	0	ClumberSpaniel01	0	PER00408	0	Doberman03	0
PER00646	0	EnglishMastiff02	0	CFA.118003	0	CFA.117995	0	Chihuahua05	0	CockerSpanielAmerican01	0	PER00409	0	Doberman04	0
PER00650	0	EnglishSpringerSpaniel01	1	Chihuahua01	0	CFA.117997	0	Chinook01	0	CockerSpanielAmerican02	0	PER00425	0	DS043	0
PER00658	0	EnglishSpringerSpaniel03	1	Chihuahua03	0	CFA.117998	0	CK006	1	CockerSpanielAmerican03	0	PER00429	0	DS051	0
PER00738	0	EntlebucherSennenhund01	0	Chihuahua05	0	CFA.117999	0	CK023	1	CockerSpanielAmerican04	0	PER00438	0	DS053	0
PER00739	0	EntlebucherSennenhund02	0	Chinook01	0	CFA.118001	0	ClumberSpaniel01	1	CockerSpanielAmerican05	0	PER00454	0	EnglishMastiff01	0
PER00750	0	EntlebucherSennenhund03	0	ChowChow01	0	CFA.118002	0	CockerSpanielAmerican01	1	CockerSpanielAmerican06	0	PER00462	0	EnglishMastiff02	0
PER00758	0	EntlebucherSennenhund04	0	ChowChow02	0	CFA.118003	0	CockerSpanielAmerican02	1	CockerSpanielEnglish01	0	BAN00079	0	EnglishSpringerSpaniel01	1
PER00777	0	EntlebucherSennenhund05	0	ChowChow03	0	Chihuahua01	0	CockerSpanielAmerican03	1	CockerSpanielEnglish02	0	PER00465	0	EnglishSpringerSpaniel03	1
PER00806	0	EntlebucherSennenhund06	0	CK006	0	Chihuahua03	0	CockerSpanielAmerican04	1	CockerSpanielEnglish03	0	PER00481	0	EntlebucherSennenhund01	1
PER00816	0	EntlebucherSennenhund07	0	CK023	0	Chihuahua05	0	CockerSpanielAmerican05	1	CockerSpanielEnglish04	0	PER00484	0	EntlebucherSennenhund02	1
Pomeranian01	0	EntlebucherSennenhund08	0	ClumberSpaniel01	0	Chinook01	0	CockerSpanielAmerican06	1	CockerSpanielEnglish05	0	PER00550	0	EntlebucherSennenhund03	1
PortugueseWaterDog01	0	FB065	1	CockerSpanielAmerican01	0	ChowChow01	0	CockerSpanielEnglish01	1	CP003	0	PER00594	0	EntlebucherSennenhund04	1
PortugueseWaterDog02	0	FinnishLapphund01	0	CockerSpanielAmerican02	0	ChowChow02	0	CockerSpanielEnglish02	1	CR039	0	PER00602	0	EntlebucherSennenhund05	1
PortugueseWaterDog03	0	FlatcoatedRetriever01	0	CockerSpanielAmerican03	0	ChowChow03	0	CockerSpanielEnglish03	1	CW011	1	PER00605	0	EntlebucherSennenhund06	1
PortugueseWaterDog04	0	FlatcoatedRetriever02	0	CockerSpanielAmerican04	0	CK006	0	CockerSpanielEnglish04	1	Dachshund01	0	PER00606	0	EntlebucherSennenhund07	1
PortugueseWaterDog05	0	FlatcoatedRetriever03	0	CockerSpanielAmerican05	0	CK023	0	CockerSpanielEnglish05	1	DAL162K1	0	PER00607	0	EntlebucherSennenhund08	1
PortugueseWaterDog06	0	FrenchBulldog01	1	CockerSpanielAmerican06	0	ClumberSpaniel01	0	Coonhound01	0	Dalmatian01	0	PER00622	0	FinnishLapphund01	0
PortugueseWaterDog07	0	GermanShepherd01	0	CockerSpanielEnglish01	0	CockerSpanielAmerican01	0	CP003	1	DD116	1	BAN00127	0	FlatcoatedRetriever01	0
PortugueseWaterDog08	0	GermanShepherd02	0	CockerSpanielEnglish02	0	CockerSpanielAmerican02	0	CR039	0	DH0117	0	PER00626	0	FlatcoatedRetriever02	0
PortugueseWaterDog09	0	GermanShepherd03	0	CockerSpanielEnglish03	0	CockerSpanielAmerican03	0	DAL162K1	0	DH126	0	PER00640	0	FlatcoatedRetriever03	0
PortugueseWaterDog10	0	GermanShepherd04	0	CockerSpanielEnglish04	0	CockerSpanielAmerican04	0	Dalmatian01	0	EnglishMastiff01	1	PER00642	0	GermanShepherd01	0
PortugueseWaterDog11	0	GermanShepherd05	0	CockerSpanielEnglish05	0	CockerSpanielAmerican05	0	DD116	0	EnglishMastiff02	1	PER00646	0	GermanShepherd02	0
Pug01	0	GermanShepherd06	0	Coonhound01	0	CockerSpanielAmerican06	0	DO242	0	EnglishSpringerSpaniel01	0	PER00650	0	GermanShepherd03	0
Pug02	0	GermanShepherd07	0	CP003	0	CockerSpanielEnglish01	0	Doberman01	0	EnglishSpringerSpaniel03	0	PER00658	0	GermanShepherd04	0
Pug03	0	GermanShepherd08	0	CR039	0	CockerSpanielEnglish02	0	Doberman02	0	EntlebucherSennenhund01	1	PER00738	0	GermanShepherd05	0
Pug04	0	GermanShepherd09	0	CW011	0	CockerSpanielEnglish03	0	Doberman03	0	EntlebucherSennenhund02	1	PER00739	0	GermanShepherd06	0
Pug05	0	GermanShepherd10	0	Dachshund01	0	CockerSpanielEnglish04	0	Doberman04	0	EntlebucherSennenhund03	1	PER00750	0	GermanShepherd07	0
Saluki01	1	GermanShepherd11	0	DAL162K1	0	CockerSpanielEnglish05	0	EnglishMastiff01	0	EntlebucherSennenhund04	1	BAN00133	0	GermanShepherd08	0
Saluki02	1	GermanShepherd12	0	Dalmatian01	0	Coonhound01	0	EnglishMastiff02	0	EntlebucherSennenhund05	1	PER00758	0	GermanShepherd09	0
Saluki03	1	GoldenRetriever01	0	DD116	0	CP003	0	EnglishSpringerSpaniel01	1	EntlebucherSennenhund06	1	PER00777	0	GermanShepherd10	0
ScottishDeerhound01	1	GoldenRetriever02	0	DH0117	0	CR039	0	EnglishSpringerSpaniel03	1	EntlebucherSennenhund07	1	PER00806	0	GermanShepherd11	0
ShetlandSheepdog01	0	GoldenRetriever03	0	DH126	0	CW011	0	EntlebucherSennenhund01	0	EntlebucherSennenhund08	1	PER00816	0	GermanShepherd12	0
ShetlandSheepdog02	0	GoldenRetriever04	0	DO242	0	Dachshund01	0	EntlebucherSennenhund02	0	FB065	1	YorkshireTerrier01	0	Helsinki_BC1028	1
Sloughi01	1	GoldenRetriever05	0	Doberman01	0	DAL162K1	0	EntlebucherSennenhund03	0	FinnishLapphund01	0	YorkshireTerrier02	0	Helsinki_BC1029	1
Sloughi02	1	GoldenRetriever06	0	Doberman02	0	Dalmatian01	0	EntlebucherSennenhund04	0	FlatcoatedRetriever01	0	BAN00136	0	Helsinki_BC222	1
Sloughi04	1	GoldenRetriever07	0	Doberman03	0	DD116	0	EntlebucherSennenhund05	0	FlatcoatedRetriever02	0	BAN00150	0	Helsinki_BC387	1
SS004	0	GoldenRetriever08	0	Doberman04	0	DH0117	0	EntlebucherSennenhund06	0	FlatcoatedRetriever03	0	AfghanHound01	1	Helsinki_BC578	1
SwedishLapphund01	0	GoldenRetriever09	0	DS043	0	DH126	0	EntlebucherSennenhund07	0	FrenchBulldog01	1	AfghanHound03	1	IrishTerrier01	0
ToyPoodle01	0	GoldenRetriever10	0	DS051	0	DO242	0	EntlebucherSennenhund08	0	GreatDane01	1	AfghanHound04	1	IrishWaterSpaniel01	0
Whippet01	1	GoldenRetriever11	0	DS053	0	Doberman01	0	FB065	0	GreatDane02	1	AM007	1	IrishWaterSpaniel02	0
YorkshireTerrier01	0	GoldenRetriever12	0	EnglishMastiff01	1	Doberman02	0	FinnishLapphund01	1	Greyhound01	0	AlaskanMalamute01	1	IrishWaterSpaniel03	0
YorkshireTerrier02	0	GoldenRetriever13	0	EnglishMastiff02	1	Doberman03	0	FrenchBulldog01	0	Greyhound02	0	AlaskanMalamute02	1	JackRussellTerrier02	1
		GR0892	0	EnglishSpringerSpaniel01	0	Doberman04	0	GoldenRetriever01	1	Greyhound03	0	AmericanHairlessTerrier01	1	JackRussellTerrier03	1
		GreatDane01	0	EnglishSpringerSpaniel03	0	DS043	0	GoldenRetriever02	1	Greyhound04	0	CFA.118003	1	JackRussellTerrier04	1
		GreatDane02	0	EntlebucherSennenhund01	0	DS051	0	GoldenRetriever03	1	Greyhound05	0	Basenji01	1	JackRussellTerrier05	1
		Greyhound01	0	EntlebucherSennenhund02	0	DS053	0	GoldenRetriever04	1	Greyhound06	0	Basenji02	1	LagottoRomagnolo02	0
		Greyhound02	0	EntlebucherSennenhund03	0	EnglishMastiff01	0	GoldenRetriever05	1	Greyhound07	0	Basenji03	1	LagottoRomagnolo03	0
		Greyhound03	0	EntlebucherSennenhund04	0	EnglishMastiff02	0	GoldenRetriever06	1	Greyhound08	0	CFA.117995	1	LagottoRomagnolo04	0
		Greyhound04	0	EntlebucherSennenhund05	0	EnglishSpringerSpaniel01	0	GoldenRetriever07	1	GY432	0	Beagle01	1	Landseer01	1
		Greyhound05	0	EntlebucherSennenhund06	0	EnglishSpringerSpaniel03	0	GoldenRetriever08	1	Helsinki_BC1028	0	Beagle02	1	LapponianHerder01	0
		Greyhound06	0	EntlebucherSennenhund07	0	EntlebucherSennenhund01	0	GoldenRetriever09	1	Helsinki_BC1029	0	Beagle03	1	Leonberger01	0
		Greyhound07	0	EntlebucherSennenhund08	0	EntlebucherSennenhund02	0	GoldenRetriever10	1	Helsinki_BC222	0	Beagle04	1	LEW02122013_S15	0
		Greyhound08	0	FB065	0	EntlebucherSennenhund03	0	GoldenRetriever11	1	Helsinki_BC387	0	BeardedCollie01	1	LR1030	0
		GY432	0	FinnishLapphund01	0	EntlebucherSennenhund04	0	GoldenRetriever12	1	Helsinki_BC578	0	BeardedCollie02	1	MA0163	0
		Helsinki_BC1028	0	FlatcoatedRetriever01	0	EntlebucherSennenhund05	0	GoldenRetriever13	1	IrishTerrier01	0	BeardedCollie03	1	MA142	0
		Helsinki_BC1029	0	FlatcoatedRetriever02	0	EntlebucherSennenhund06	0	GR0892	1	IrishWaterSpaniel01	0	BeardedCollie04	1	MS04593	0
		Helsinki_BC222	0	FlatcoatedRetriever03	0	EntlebucherSennenhund07	0	GreatDane01	0	IrishWaterSpaniel02	0	BeardedCollie05	1	NGSDOG024	0
		Helsinki_BC387	0	FrenchBulldog01	0	EntlebucherSennenhund08	0	GreatDane02	0	IrishWaterSpaniel03	0	BeardedCollie06	1	NGSDOG025	0
		Helsinki_BC578	0	GermanShepherd01	0	FB065	0	Greyhound01	0	IrishWolfhound01	1	BeardedCollie07	1	NW062	0
		IrishTerrier01	0	GermanShepherd02	0	FinnishLapphund01	0	Greyhound02	0	ItalianGreyhound01	0	CFA.109670	1	NW152	0
		IrishWaterSpaniel01	0	GermanShepherd03	0	FlatcoatedRetriever01	0	Greyhound03	0	ItalianGreyhound02	0	BergerPicard01	1	NW206	0
		IrishWaterSpaniel02	0	GermanShepherd04	0	FlatcoatedRetriever02	0	Greyhound04	0	JackRussellTerrier02	0	BergerPicard02	1	NW255	0
		IrishWaterSpaniel03	0	GermanShepherd05	0	FlatcoatedRetriever03	0	Greyhound05	0	JackRussellTerrier03	0	BergerPicard03	1	Pekingese01	0
		IrishWolfhound01	0	GermanShepherd06	0	FrenchBulldog01	0	Greyhound06	0	JackRussellTerrier04	0	BerneseMountainDog01	1	PER00016	0
		ItalianGreyhound01	0	GermanShepherd07	0	GermanShepherd01	0	Greyhound07	0	JackRussellTerrier05	0	BerneseMountainDog10	1	PER00018	0
		ItalianGreyhound02	0	GermanShepherd08	0	GermanShepherd02	0	Greyhound08	0	JT007	0	BerneseMountainDog11	1	PER00025	0
		JackRussellTerrier02	0	GermanShepherd09	0	GermanShepherd03	0	GY432	0	LagottoRomagnolo02	0	BerneseMountainDog12	1	PER00061	0
		JackRussellTerrier03	0	GermanShepherd10	0	GermanShepherd04	0	Helsinki_BC1028	1	LagottoRomagnolo03	0	BerneseMountainDog13	1	PER00064	0
		JackRussellTerrier04	0	GermanShepherd11	0	GermanShepherd05	0	Helsinki_BC1029	1	LagottoRomagnolo04	0	BerneseMountainDog14	1	PER00075	0
		JackRussellTerrier05	0	GermanShepherd12	0	GermanShepherd06	0	Helsinki_BC222	1	Landseer01	1	BerneseMountainDog15	1	PER00107	0
		JT007	0	GoldenRetriever01	0	GermanShepherd07	0	Helsinki_BC387	1	LapponianHerder01	0	BerneseMountainDog16	1	PER00138	0
		LA2443	0	GoldenRetriever02	0	GermanShepherd08	0	Helsinki_BC578	1	Leonberger01	1	BerneseMountainDog17	1	PER00142	0
		LabradorRetriever01	0	GoldenRetriever03	0	GermanShepherd09	0	IrishTerrier01	0	LEW02122013_S15	1	BerneseMountainDog18	1	PER00144	0
		LabradorRetriever02	0	GoldenRetriever04	0	GermanShepherd10	0	IrishWolfhound01	0	LR1030	0	BerneseMountainDog02	1	PER00152	0
		LabradorRetriever03	0	GoldenRetriever05	0	GermanShepherd11	0	ItalianGreyhound01	0	MA0163	0	BerneseMountainDog03	1	PER00204	0
		LabradorRetriever04	0	GoldenRetriever06	0	GermanShepherd12	0	ItalianGreyhound02	0	MA142	0	BerneseMountainDog04	1	PER00226	0
		LabradorRetriever05	0	GoldenRetriever07	0	GoldenRetriever01	0	JackRussellTerrier02	0	MiniaturePoodle01	0	BerneseMountainDog05	1	PER00259	0
		LabradorRetriever06	0	GoldenRetriever08	0	GoldenRetriever02	0	JackRussellTerrier03	0	MS04593	0	BerneseMountainDog06	1	PER00274	0
		LabradorRetriever07	0	GoldenRetriever09	0	GoldenRetriever03	0	JackRussellTerrier04	0	NGSDOG024	1	BerneseMountainDog07	1	PER00313	0
		LabradorRetriever08	0	GoldenRetriever10	0	GoldenRetriever04	0	JackRussellTerrier05	0	NGSDOG025	1	BerneseMountainDog08	1	PER00314	0
		LabradorRetriever10	0	GoldenRetriever11	0	GoldenRetriever05	0	JT007	0	NovaScotiaDuckTollingRetriever01	0	BerneseMountainDog09	1	PER00321	0
		LabradorRetriever12	0	GoldenRetriever12	0	GoldenRetriever06	0	LA2443	0	NW062	0	BorderCollie06	1	PER00324	0
		LabradorRetriever13	0	GoldenRetriever13	0	GoldenRetriever07	0	LabradorRetriever01	0	NW152	0	BC597	1	PER00327	0
		LagottoRomagnolo02	0	GR0892	0	GoldenRetriever08	0	LabradorRetriever02	0	NW206	0	BorderCollie01	1	PER00344	0
		LagottoRomagnolo03	0	GreatDane01	0	GoldenRetriever09	0	LabradorRetriever03	0	NW255	0	BorderCollie02	1	PER00361	0
		LagottoRomagnolo04	0	GreatDane02	0	GoldenRetriever10	0	LabradorRetriever04	0	Pekingese01	0	BorderCollie03	1	PER00394	0
		LapponianHerder01	0	Greyhound01	0	GoldenRetriever11	0	LabradorRetriever05	0	PembrokeWelshCorgi01	0	BorderCollie07	1	PER00408	0
		Leonberger01	0	Greyhound02	0	GoldenRetriever12	0	LabradorRetriever06	0	PembrokeWelshCorgi02	0	BorderCollie08	1	PER00409	0
		LEW02122013_S15	0	Greyhound03	0	GoldenRetriever13	0	LabradorRetriever07	0	PembrokeWelshCorgi03	0	BC0480	1	PER00425	0
		LR04989	0	Greyhound04	0	GR0892	0	LabradorRetriever08	0	PER00016	0	Helsinki_BC1028	1	PER00429	0
		LR1030	0	Greyhound05	0	GreatDane01	0	LabradorRetriever10	0	PER00018	0	Helsinki_BC1029	1	PER00438	0
		MA0163	0	Greyhound06	0	GreatDane02	0	LabradorRetriever12	0	PER00025	0	Helsinki_BC222	1	PER00449	0
		MA142	0	Greyhound07	0	Greyhound01	0	LabradorRetriever13	0	PER00061	0	Helsinki_BC387	1	PER00454	0
		MiniaturePoodle01	1	Greyhound08	0	Greyhound02	0	Landseer01	1	PER00064	0	BC485	1	PER00462	0
		MS04593	0	GY432	0	Greyhound03	0	LapponianHerder01	0	PER00075	0	BC518	1	PER00465	0
		NewGuineaSingingDog01	0	Helsinki_BC1028	0	Greyhound04	0	Leonberger01	1	PER00107	0	Helsinki_BC578	1	PER00481	0
		NGSD1	0	Helsinki_BC1029	0	Greyhound05	0	LEW02122013_S15	0	PER00138	0	Borzoi01	1	PER00484	0
		NGSD2	0	Helsinki_BC222	0	Greyhound06	0	LR04989	0	PER00142	0	BostonTerrier01	1	PER00550	0
		NGSD3	0	Helsinki_BC387	0	Greyhound07	0	MA0163	0	PER00144	0	Boxer01	1	PER00594	0
		NGSDOG024	0	Helsinki_BC578	0	Greyhound08	0	MA142	0	PER00152	0	BrittanySpaniel01	1	PER00602	0
		NGSDOG025	0	IrishTerrier01	0	GY432	0	MiniaturePoodle01	1	PER00204	0	BT1021	1	PER00605	0
		NW062	0	IrishWaterSpaniel01	0	Helsinki_BC1028	0	NewGuineaSingingDog01	0	PER00226	0	BullTerrier01	1	PER00606	0
		NW152	0	IrishWaterSpaniel02	0	Helsinki_BC1029	0	NGSD1	0	PER00259	0	BullTerrier02	1	PER00607	0
		NW206	0	IrishWaterSpaniel03	0	Helsinki_BC222	0	NGSD2	0	PER00274	0	BullTerrier03	1	PER00622	0
		NW255	0	IrishWolfhound01	0	Helsinki_BC387	0	NGSD3	0	PER00313	0	BullTerrier04	1	PER00626	0
		PembrokeWelshCorgi01	1	ItalianGreyhound01	0	Helsinki_BC578	0	NGSDOG024	0	PER00314	0	BullTerrier05	1	PER00640	0
		PembrokeWelshCorgi02	1	ItalianGreyhound02	0	IrishTerrier01	0	NGSDOG025	0	PER00321	0	BullTerrier06	1	PER00642	0
		PembrokeWelshCorgi03	1	JackRussellTerrier02	0	IrishWaterSpaniel01	0	NW062	0	PER00324	0	BullTerrier07	1	PER00646	0
		PER00016	0	JackRussellTerrier03	0	IrishWaterSpaniel02	0	NW152	0	PER00327	0	BullTerrier08	1	PER00650	0
		PER00018	0	JackRussellTerrier04	0	IrishWaterSpaniel03	0	NW206	0	PER00344	0	BT007	1	PER00658	0
		PER00025	0	JackRussellTerrier05	0	IrishWolfhound01	0	NW255	0	PER00361	0	Bulldog01	1	PER00738	0
		PER00061	0	JT007	0	ItalianGreyhound01	0	Pekingese01	1	PER00394	0	CaneCorso01	1	PER00739	0
		PER00064	0	LA2443	0	ItalianGreyhound02	0	PembrokeWelshCorgi01	0	PER00408	0	CaucasianOvcharka01	1	PER00750	0
		PER00075	0	LabradorRetriever01	0	JackRussellTerrier02	0	PembrokeWelshCorgi02	0	PER00409	0	CK006	1	PER00758	0
		PER00107	0	LabradorRetriever02	0	JackRussellTerrier03	0	PembrokeWelshCorgi03	0	PER00425	0	CK023	1	PER00777	0
		PER00138	0	LabradorRetriever03	0	JackRussellTerrier04	0	PER00016	1	PER00429	0	Chihuahua01	1	PER00806	0
		PER00142	0	LabradorRetriever04	0	JackRussellTerrier05	0	PER00018	1	PER00438	0	Chihuahua03	1	PER00816	0
		PER00144	0	LabradorRetriever05	0	JT007	0	PER00025	1	PER00449	0	Chihuahua05	1	PeruvianHairless01	0
		PER00152	0	LabradorRetriever06	0	LA2443	0	PER00061	1	PER00454	0	Chinook01	1	PetitBassetGriffonVendeen01	1
		PER00167	0	LabradorRetriever07	0	LabradorRetriever01	0	PER00064	1	PER00462	0	ClumberSpaniel01	1	Pomeranian01	0
		PER00177	0	LabradorRetriever08	0	LabradorRetriever02	0	PER00075	1	PER00465	0	EnglishSpringerSpaniel01	1	Pug01	0
		PER00204	0	LabradorRetriever10	0	LabradorRetriever03	0	PER00107	1	PER00481	0	EnglishSpringerSpaniel03	1	Pug02	0
		PER00226	0	LabradorRetriever12	0	LabradorRetriever04	0	PER00138	1	PER00484	0	EntlebucherSennenhund01	1	Pug03	0
		PER00259	0	LabradorRetriever13	0	LabradorRetriever05	0	PER00142	1	PER00550	0	EntlebucherSennenhund02	1	Pug04	0
		PER00274	0	LagottoRomagnolo02	0	LabradorRetriever06	0	PER00144	1	PER00594	0	EntlebucherSennenhund03	1	Pug05	0
		PER00313	0	LagottoRomagnolo03	0	LabradorRetriever07	0	PER00152	1	PER00602	0	EntlebucherSennenhund04	1	RhodesianRidgeback01	0
		PER00314	0	LagottoRomagnolo04	0	LabradorRetriever08	0	PER00167	0	PER00605	0	EntlebucherSennenhund05	1	RhodesianRidgeback02	0
		PER00321	0	Landseer01	1	LabradorRetriever10	0	PER00177	0	PER00606	0	EntlebucherSennenhund06	1	RhodesianRidgeback03	0
		PER00324	0	LapponianHerder01	0	LabradorRetriever12	0	PER00204	1	PER00607	0	EntlebucherSennenhund07	1	RhodesianRidgeback04	0
		PER00327	0	Leonberger01	1	LabradorRetriever13	0	PER00226	1	PER00622	0	EntlebucherSennenhund08	1	Rottweiler01	0
		PER00344	0	LEW02122013_S15	1	LagottoRomagnolo02	0	PER00259	1	PER00626	0	FB065	1	Rottweiler02	0
		PER00361	0	LR04989	0	LagottoRomagnolo03	0	PER00274	1	PER00640	0	FrenchBulldog01	1	Rottweiler03	0
		PER00394	0	LR1030	0	LagottoRomagnolo04	0	PER00313	1	PER00642	0	JackRussellTerrier02	1	Rottweiler04	0
		PER00408	0	MA0163	0	Landseer01	0	PER00314	1	PER00646	0	JackRussellTerrier03	1	RR098	0
		PER00409	0	MA142	0	LapponianHerder01	0	PER00321	1	PER00650	0	JackRussellTerrier04	1	SaintBernard01	1
		PER00425	0	MiniaturePoodle01	0	Leonberger01	0	PER00324	1	PER00658	0	JackRussellTerrier05	1	SaintBernard02	1
		PER00429	0	MS04593	0	LEW02122013_S15	0	PER00327	1	PER00738	0	Landseer01	1	ScottishTerrier01	0
		PER00438	0	NewGuineaSingingDog01	0	LR04989	0	PER00344	1	PER00739	0	MS04593	1	ScottishTerrier02	0
		PER00449	0	NGSD1	0	LR1030	0	PER00361	1	PER00750	0	NovaScotiaDuckTollingRetriever01	1	ScottishTerrier03	0
		PER00454	0	NGSD2	0	MA0163	0	PER00394	1	PER00751	0	PembrokeWelshCorgi01	1	ScottishTerrier04	0
		PER00462	0	NGSD3	0	MA142	0	PER00408	1	PER00758	0	PembrokeWelshCorgi02	1	ShetlandSheepdog01	0
		PER00465	0	NGSDOG024	0	MiniaturePoodle01	0	PER00409	1	PER00777	0	PembrokeWelshCorgi03	1	ShetlandSheepdog02	0
		PER00481	0	NGSDOG025	0	MS04593	0	PER00425	1	PER00806	0	PetitBassetGriffonVendeen01	1	Sloughi01	0
		PER00484	0	NovaScotiaDuckTollingRetriever01	0	NewGuineaSingingDog01	0	PER00429	1	PER00816	0	SaintBernard01	1	Sloughi02	0
		PER00550	0	NW062	0	NGSD1	0	PER00438	1	PeruvianHairless01	0	SaintBernard02	1	Sloughi04	0
		PER00594	0	NW152	0	NGSD2	0	PER00449	1	PetitBassetGriffonVendeen01	0	Samoyed01	1	SS004	0
		PER00602	0	NW206	0	NGSD3	0	PER00454	1	Pomeranian01	0	Samoyed02	1	StandardPoodle01	0
		PER00605	0	NW255	0	NGSDOG024	0	PER00462	1	PortugueseWaterDog01	0	SS004	1	StandardPoodle02	0
		PER00606	0	Pekingese01	0	NGSDOG025	0	PER00465	1	PortugueseWaterDog02	0	ShetlandSheepdog01	1	StandardPoodle03	0
		PER00607	0	PembrokeWelshCorgi01	0	NovaScotiaDuckTollingRetriever01	0	PER00481	1	PortugueseWaterDog03	0	ShetlandSheepdog02	1	StandardSchnauzer01	0
		PER00622	0	PembrokeWelshCorgi02	0	NW062	0	PER00484	1	PortugueseWaterDog04	0	PER00751	1	SwedishLapphund01	0
		PER00626	0	PembrokeWelshCorgi03	0	NW152	0	PER00550	1	PortugueseWaterDog05	0	TibetanTerrier01	1	TA001	0
		PER00640	0	PER00016	0	NW206	0	PER00594	1	PortugueseWaterDog06	0	TibetanTerrier02	1	ToyPoodle01	0
		PER00642	0	PER00018	0	NW255	0	PER00602	1	PortugueseWaterDog07	0	WestHighlandWhiteTerr01	1	WS42321902_S16	0
		PER00646	0	PER00025	0	Pekingese01	0	PER00605	1	PortugueseWaterDog08	0	WW362	1	YorkshireTerrier01	0
		PER00650	0	PER00061	0	PembrokeWelshCorgi01	0	PER00606	1	PortugueseWaterDog09	0	WW558	1	YorkshireTerrier02	0
		PER00658	0	PER00064	0	PembrokeWelshCorgi02	0	PER00607	1	PortugueseWaterDog10	0	WestHighlandWhiteTerr02	1
		PER00738	0	PER00075	0	PembrokeWelshCorgi03	0	PER00622	1	PortugueseWaterDog11	0	WestHighlandWhiteTerr03	1
		PER00739	0	PER00107	0	PER00016	0	PER00626	1	Pug01	1	WestHighlandWhiteTerr04	1
		PER00750	0	PER00138	0	PER00018	0	PER00640	1	Pug02	1	WestHighlandWhiteTerr05	1
		PER00758	0	PER00142	0	PER00025	0	PER00642	1	Pug03	1	WestHighlandWhiteTerr06	1
		PER00777	0	PER00144	0	PER00061	0	PER00646	1	Pug04	1	WestHighlandWhiteTerr08	1
		PER00806	0	PER00152	0	PER00064	0	PER00650	1	Pug05	1	WestHighlandWhiteTerr09	1
		PER00816	0	PER00167	0	PER00075	0	PER00658	1	RhodesianRidgeback01	1	WW174	1
		PeruvianHairless01	0	PER00177	0	PER00107	0	PER00738	1	RhodesianRidgeback02	1
		Pomeranian01	0	PER00204	0	PER00138	0	PER00739	1	RhodesianRidgeback03	1
		PortugueseWaterDog01	0	PER00226	0	PER00142	0	PER00750	1	RhodesianRidgeback04	1
		PortugueseWaterDog02	0	PER00259	0	PER00144	0	PER00751	1	Rottweiler01	1
		PortugueseWaterDog03	0	PER00274	0	PER00152	0	PER00758	1	Rottweiler02	1
		PortugueseWaterDog04	0	PER00313	0	PER00167	0	PER00777	1	Rottweiler03	1
		PortugueseWaterDog05	0	PER00314	0	PER00177	0	PER00806	1	Rottweiler04	1
		PortugueseWaterDog06	0	PER00321	0	PER00204	0	PER00816	1	RR098	1
		PortugueseWaterDog07	0	PER00324	0	PER00226	0	PeruvianHairless01	0	SaintBernard01	1
		PortugueseWaterDog08	0	PER00327	0	PER00259	0	PetitBassetGriffonVendeen01	1	SaintBernard02	1
		PortugueseWaterDog09	0	PER00344	0	PER00274	0	PortugueseWaterDog01	1	Saluki01	0
		PortugueseWaterDog10	0	PER00361	0	PER00313	0	PortugueseWaterDog02	1	Saluki02	0
		PortugueseWaterDog11	0	PER00394	0	PER00314	0	PortugueseWaterDog03	1	Saluki03	0
		Pug01	0	PER00408	0	PER00321	0	PortugueseWaterDog04	1	Samoyed01	0
		Pug02	0	PER00409	0	PER00324	0	PortugueseWaterDog05	1	Samoyed02	0
		Pug03	0	PER00425	0	PER00327	0	PortugueseWaterDog06	1	ScottishDeerhound01	1
		Pug04	0	PER00429	0	PER00344	0	PortugueseWaterDog07	1	ScottishTerrier01	0
		Pug05	0	PER00438	0	PER00361	0	PortugueseWaterDog08	1	ScottishTerrier02	0
		RhodesianRidgeback01	0	PER00449	0	PER00394	0	PortugueseWaterDog09	1	ScottishTerrier03	0
		RhodesianRidgeback02	0	PER00454	0	PER00408	0	PortugueseWaterDog10	1	ScottishTerrier04	0
		RhodesianRidgeback03	0	PER00462	0	PER00409	0	PortugueseWaterDog11	1	ShetlandSheepdog01	0
		RhodesianRidgeback04	0	PER00465	0	PER00425	0	Pug01	0	ShetlandSheepdog02	0
		Rottweiler01	0	PER00481	0	PER00429	0	Pug02	0	SiberianHusky01	1
		Rottweiler02	0	PER00484	0	PER00438	0	Pug03	0	SiberianHusky02	1
		Rottweiler03	0	PER00550	0	PER00449	0	Pug04	0	SiberianHusky04	1
		Rottweiler04	0	PER00594	0	PER00454	0	Pug05	0	Sloughi01	0
		RR098	0	PER00602	0	PER00462	0	RhodesianRidgeback01	0	Sloughi02	0
		SaintBernard01	0	PER00605	0	PER00465	0	RhodesianRidgeback02	0	Sloughi04	0
		SaintBernard02	0	PER00606	0	PER00481	0	RhodesianRidgeback03	0	SS004	0
		Samoyed01	0	PER00607	0	PER00484	0	RhodesianRidgeback04	0	StandardPoodle01	0
		Samoyed02	0	PER00622	0	PER00550	0	Rottweiler01	0	StandardPoodle02	0
		ShetlandSheepdog01	0	PER00626	0	PER00594	0	Rottweiler02	0	StandardPoodle03	0
		ShetlandSheepdog02	0	PER00640	0	PER00602	0	Rottweiler03	0	StandardSchnauzer01	0
		SiberianHusky01	0	PER00642	0	PER00605	0	Rottweiler04	0	SwedishLapphund01	0
		SiberianHusky02	0	PER00646	0	PER00606	0	RR098	0	SY046	1
		SiberianHusky04	0	PER00650	0	PER00607	0	Saluki01	0	TA001	0
		SS004	0	PER00658	0	PER00622	0	Saluki02	0	TibetanTerrier01	0
		StandardPoodle01	1	PER00738	0	PER00626	0	Saluki03	0	TibetanTerrier02	0
		StandardPoodle02	1	PER00739	0	PER00640	0	Samoyed01	1	ToyPoodle01	0
		StandardPoodle03	1	PER00750	0	PER00642	0	Samoyed02	1	WestHighlandWhiteTerr01	0
		StandardSchnauzer01	0	PER00751	0	PER00646	0	ShetlandSheepdog01	1	WestHighlandWhiteTerr02	0
		SwedishLapphund01	0	PER00758	0	PER00650	0	ShetlandSheepdog02	1	WestHighlandWhiteTerr03	0
		SY046	0	PER00777	0	PER00658	0	Sloughi01	0	WestHighlandWhiteTerr04	0
		TA001	0	PER00806	0	PER00738	0	Sloughi02	0	WestHighlandWhiteTerr05	0
		ToyPoodle01	1	PER00816	0	PER00739	0	Sloughi04	0	WestHighlandWhiteTerr06	0
		WestHighlandWhiteTerr01	0	PeruvianHairless01	0	PER00750	0	SS004	1	WestHighlandWhiteTerr08	0
		WestHighlandWhiteTerr02	0	PetitBassetGriffonVendeen01	0	PER00751	0	StandardSchnauzer01	0	WestHighlandWhiteTerr09	0
		WestHighlandWhiteTerr03	0	Pomeranian01	0	PER00758	0	SwedishLapphund01	1	Whippet01	0
		WestHighlandWhiteTerr04	0	PortugueseWaterDog01	0	PER00777	0	TA001	0	WS42321902_S16	1
		WestHighlandWhiteTerr05	0	PortugueseWaterDog02	0	PER00806	0	TibetanTerrier01	1	WW174	0
		WestHighlandWhiteTerr06	0	PortugueseWaterDog03	0	PER00816	0	TibetanTerrier02	1	WW362	0
		WestHighlandWhiteTerr08	0	PortugueseWaterDog04	0	PeruvianHairless01	1	WestHighlandWhiteTerr01	1	WW558	0
		WestHighlandWhiteTerr09	0	PortugueseWaterDog05	0	PetitBassetGriffonVendeen01	0	WestHighlandWhiteTerr02	1	YorkshireTerrier01	0
		WS42321902_S16	0	PortugueseWaterDog06	0	Pomeranian01	0	WestHighlandWhiteTerr03	1	YorkshireTerrier02	0
		WW174	0	PortugueseWaterDog07	0	PortugueseWaterDog01	0	WestHighlandWhiteTerr04	1
		WW362	0	PortugueseWaterDog08	0	PortugueseWaterDog02	0	WestHighlandWhiteTerr05	1
		WW558	0	PortugueseWaterDog09	0	PortugueseWaterDog03	0	WestHighlandWhiteTerr06	1
		YorkshireTerrier01	0	PortugueseWaterDog10	0	PortugueseWaterDog04	0	WestHighlandWhiteTerr08	1
		YorkshireTerrier02	0	PortugueseWaterDog11	0	PortugueseWaterDog05	0	WestHighlandWhiteTerr09	1
				Pug01	0	PortugueseWaterDog06	0	Whippet01	0
				Pug02	0	PortugueseWaterDog07	0	WS42321902_S16	0
				Pug03	0	PortugueseWaterDog08	0	WW174	1
				Pug04	0	PortugueseWaterDog09	0	WW362	1
				Pug05	0	PortugueseWaterDog10	0	WW558	1
				RhodesianRidgeback01	0	PortugueseWaterDog11	0	YorkshireTerrier01	1
				RhodesianRidgeback02	0	Pug01	0	YorkshireTerrier02	1
				RhodesianRidgeback03	0	Pug02	0
				RhodesianRidgeback04	0	Pug03	0
				Rottweiler01	1	Pug04	0
				Rottweiler02	1	Pug05	0
				Rottweiler03	1	RhodesianRidgeback01	0
				Rottweiler04	1	RhodesianRidgeback02	0
				RR098	0	RhodesianRidgeback03	0
				SaintBernard01	1	RhodesianRidgeback04	0
				SaintBernard02	1	Rottweiler01	0
				Saluki01	0	Rottweiler02	0
				Saluki02	0	Rottweiler03	0
				Saluki03	0	Rottweiler04	0
				Samoyed01	0	RR098	0
				Samoyed02	0	SaintBernard01	0
				ScottishDeerhound01	0	SaintBernard02	0
				ScottishTerrier01	0	Saluki01	0
				ScottishTerrier02	0	Saluki02	0
				ScottishTerrier03	0	Saluki03	0
				ScottishTerrier04	0	Samoyed01	0
				ShetlandSheepdog01	0	Samoyed02	0
				ShetlandSheepdog02	0	ScottishDeerhound01	0
				SiberianHusky01	0	ScottishTerrier01	0
				SiberianHusky02	0	ScottishTerrier02	0
				SiberianHusky04	0	ScottishTerrier03	0
				Sloughi01	0	ScottishTerrier04	0
				Sloughi02	0	ShetlandSheepdog01	0
				Sloughi04	0	ShetlandSheepdog02	0
				SS004	0	SiberianHusky01	0
				StandardPoodle01	0	SiberianHusky02	0
				StandardPoodle02	0	SiberianHusky04	0
				StandardPoodle03	0	Sloughi01	0
				StandardSchnauzer01	0	Sloughi02	0
				SwedishLapphund01	0	Sloughi04	0
				SY046	0	SS004	0
				TA001	0	StandardPoodle01	0
				TibetanTerrier01	0	StandardPoodle02	0
				TibetanTerrier02	0	StandardPoodle03	0
				ToyPoodle01	0	StandardSchnauzer01	0
				WestHighlandWhiteTerr01	0	SwedishLapphund01	0
				WestHighlandWhiteTerr02	0	SY046	0
				WestHighlandWhiteTerr03	0	TA001	0
				WestHighlandWhiteTerr04	0	TibetanTerrier01	0
				WestHighlandWhiteTerr05	0	TibetanTerrier02	0
				WestHighlandWhiteTerr06	0	ToyPoodle01	0
				WestHighlandWhiteTerr08	0	WestHighlandWhiteTerr01	0
				WestHighlandWhiteTerr09	0	WestHighlandWhiteTerr02	0
				Whippet01	0	WestHighlandWhiteTerr03	0
				WW174	0	WestHighlandWhiteTerr04	0
				WW362	0	WestHighlandWhiteTerr05	0
				WW558	0	WestHighlandWhiteTerr06	0
				YorkshireTerrier01	0	WestHighlandWhiteTerr08	0
				YorkshireTerrier02	0	WestHighlandWhiteTerr09	0
						Whippet01	0
						WS42321902_S16	0
						WW174	0
						WW362	0
						WW558	0
						YorkshireTerrier01	0
						YorkshireTerrier02	0
